# Local adaptation to mercury contamination by nitrogen-fixing rhizobia is driven by horizontal gene transfer, copy number, and enhanced gene expression

**DOI:** 10.1101/2023.12.27.573466

**Authors:** Aditi Bhat, Reena Sharma, M. Mercedes Lucas, Kumaran Desigan, Michael Clear, Ankita Mishra, Robert Bowers, Tanja Woyke, Brendan Epstein, Peter Tiffin, José J. Pueyo, Tim Paape

## Abstract

Mercury (Hg) is highly toxic and has the potential to cause severe health problems for foraging animals and humans when transported into edible plant parts. Soil rhizobia that form symbiosis with legumes may possess mechanisms to prevent heavy metal translocation from roots to shoots in plants by exporting metals from nodules or compartmentalizing metal ions inside nodules. Using long-read sequencing, we assembled the genomes of *Sinorhizobium medicae* and *Rhizobium leguminosarum* from the Almadén mercury mine in Spain with high variation in Hg-tolerance to identify structural and transcriptomic differences between low and high Hg-tolerant strains. While independent mercury reductase A (merA) genes are prevalent in α-proteobacteria, Mer operons are rare and often vary in their gene organization. Our analyses identified multiple structurally conserved merA homologs in the genomes of *S. medicae*, including a dihydrolipoamide 2-oxoglutarate dehydrogenase (D2OD), but only the strains that possessed a Mer operon exhibited hypertolerance to Hg. Using RNAseq reads mapped to the unique genome assemblies, we found the Hg-tolerant strains which possessed a Mer operon, that nearly all genes within the operon were significantly up-regulated in response to Hg stress in free-living conditions and in nodules. In both free-living and nodule environments, we found the Hg-tolerant strains with a Mer operon exhibited the fewest number of DEGs in the genome, indicating a rapid and efficient detoxification of Hg^2+^ from the cells that reduced general stress responses to the Hg-treatment. Expression changes in *S. medicae* while inside of nodules showed that both rhizobia strain and host-plant tolerance affected the number of DEGs. Aside from Mer operon genes, *nif* genes which are involved in nitrogenase activity in *S. medicae* showed significant up-regulation in the most Hg-tolerant strain while inside the most Hg-accumulating host-plant, indicating a genotype-by-genotype interaction that influences nitrogen-fixation under stress conditions. Transfer of the Mer operon to non-tolerant strains resulted in an immediate increase in Hg tolerance, indicating that the operon is solely necessary to confer hypertolerance to Hg, despite paralogous merA genes present elsewhere in the genome. This study demonstrated that the Mer operon can be exchanged via horizontal gene transfer into non-tolerant rhizobia strains naturally and experimentally.

## SupplementaryData2 for "Local adaptation to mercury contamination by nitrogen-fixing rhizobia is driven by horizontal gene transfer, copy number, and enhanced gene expression" (part 1 of 3)

### Sheet: Mapping Statistics
Sample	Total Reads Mapped	Mapped Read %	Reads Mapped to Medicago	Reads Mapped to Bacteria	Bact/Plant Read Ratio (%)	Sequenced	Tissue
Hm302_Amp07_Ctrl_1	8335129	0.4163	7287294	1053588	0.144579	Illinois	nodule
Hm302_Amp07_Ctrl_2	6923357	0.2974	5739657	1196177	0.208406	Illinois	nodule
Hm302_Amp07_Ctrl_3	7727035	0.3575	6275491	1463311	0.233179	Illinois	nodule
Hm302_Amp07_HgCl2_1	14221380	0.4639	11849735	2382290	0.201042	Illinois	nodule
Hm302_Amp07_HgCl2_2	8746681	0.4768	7331700	1420575	0.193758	Illinois	nodule
Hm302_Amp07_HgCl2_3	9071169	0.4313	7672439	1406143	0.183272	Illinois	nodule
Hm302_Amp08_Ctrl_1	8133582	0.3648	7251562	889278	0.122633	Illinois	nodule
Hm302_Amp08_Ctrl_2	8752975	0.4221	7807639	955745	0.122412	Illinois	nodule
Hm302_Amp08_Ctrl_3	8584403	0.4245	7267793	1324079	0.182184	Illinois	nodule
Hm302_Amp08_HgCl2_1	5507326	0.3157	4992257	518558	0.103872	Illinois	nodule
Hm302_Amp08_HgCl2_2	7370597	0.3567	6536839	839094	0.128364	Illinois	nodule
Hm302_Amp08_HgCl2_3	14359105	0.4639	12019950	2379764	0.197985	Illinois	nodule
Hm304_Amp07_Ctrl_1	6110370	0.3355	5534729	581841	0.105125	Illinois	nodule
Hm304_Amp07_Ctrl_2	6395713	0.3583	5910944	491102	0.0830835	Illinois	nodule
Hm304_Amp07_Ctrl_3	3780793	0.1786	3526845	259243	0.0735056	Illinois	nodule
Hm304_Amp07_HgCl2_1	8548719	0.4314	7247601	1306674	0.180291	Illinois	nodule
Hm304_Amp07_HgCl2_2	6929954	0.3027	6125061	809831	0.132216	Illinois	nodule
Hm304_Amp07_HgCl2_3	5270343	0.2514	4608437	666547	0.144636	Illinois	nodule
Hm304_Amp08_Ctrl_1	7564633	0.3316	5746859	1872199	0.325778	Illinois	nodule
Hm304_Amp08_Ctrl_2	9219583	0.4686	7595733	1653962	0.217749	Illinois	nodule
Hm304_Amp08_Ctrl_3	7028602	0.4079	5708545	1352034	0.236844	Illinois	nodule
Hm304_Amp08_HgCl2_1	6754996	0.3941	6238578	528656	0.0847398	Illinois	nodule
Hm304_Amp08_HgCl2_2	9482986	0.4259	8500239	988322	0.11627	Illinois	nodule
Hm304_Amp08_HgCl2_3	9710422	0.483	8611354	1103672	0.128165	Illinois	nodule
HGYXB_AMp08_Control	6480000	0.8376				JGI	rhizobia
HGYXC_AMp08_Control	7840000	0.8246				JGI	rhizobia
HGYXG_AMp08_Control	7700000	0.8343				JGI	rhizobia
HGYXH_AMp08_Hg-treated	7110000	0.8682				JGI	rhizobia
HGYXN_AMp08_Hg-treated	7670000	0.8024				JGI	rhizobia
HGYXO_AMp08_Hg-treated	7130000	0.8785				JGI	rhizobia
HHCHT_AMp07_Control	7980000	0.8219				JGI	rhizobia
HHCHU_AMp07_Control	7470000	0.8237				JGI	rhizobia
HHCHW_AMp07_Control	8340000	0.8538				JGI	rhizobia
HHCHX_AMp07_Hg-treated	5820000	0.8377				JGI	rhizobia
HHCHY_AMp07_Hg-treated	8360000	0.8629				JGI	rhizobia
HHCHZ_AMp07_Hg-treated	6910000	0.8569				JGI	rhizobia
HGYYB_SMp01_Control	6580000	0.847				JGI	rhizobia
HGYYC_SMp01_Control	874000	0.6388				JGI	rhizobia
HGYYG_SMp01_Control	3080000	0.7313				JGI	rhizobia
HGYYH_SMp01_Hg-treated	3700000	0.6706				JGI	rhizobia
HHCHP_SMp01_Hg-treated	4090000	0.7182				JGI	rhizobia
HHCHS_SMp01_Hg-treated	4380000	0.714				JGI	rhizobia
HGYXP_VMo01_Control	3540000	0.7305				JGI	rhizobia
HGYXS_VMo01_Control	3160000	0.7919				JGI	rhizobia
HGYXT_VMo01_Control	4190000	0.7164				JGI	rhizobia
HGYXU_VMo01_Hg-treated	4460000	0.7302				JGI	rhizobia
HGYXW_VMo01_Hg-treated	3560000	0.7642				JGI	rhizobia
HGYXX_VMo01_Hg-treated	3650000	0.6748				JGI	rhizobia

### Sheet: readme
Supplementary Table X. List of differentially expressed genes (DEGs) in response to Hg treatment in all the samples (nodules and free-living). The significance levels of DEGs were computed using DESeq2 and OrthoFinder was used to identify the orthologs of a gene in AMp08 in other strains (AMp07, SMp01 and VMo01).
a. HM302_AMp07
GeneID	Gene identifier
Gene name	Name of the gene
Orthogroup	An ID to determine the ortholog of a particular AMp08 gene in other strains, computed using OrthoFinder
HM302_AMp07_Hg-treated_log2FoldChange	Log2 fold change of a gene in response to Hg treatment in HM302_AMp07 nodules. HM302: host-plant genotype, AMp07: rhizobia strain
HM302_AMp07_Hg-treated_padj	Adjusted p value
HM302_AMp07_Hg-treated_Control_AVG_TMM	Average gene expression under control conditions, normalized using TMM (trimmed mean of M values)
HM302_AMp07_Hg_Avg_TMM	Average gene expression under Hg treatment, normalized using TMM
AMp07_Hg-treated_log2FoldChange	Log2 fold change of a gene in response to Hg treatment in AMp07 grown under free-living conditions.
AMp07_Hg-treated_padj	Adjusted p value
AMp07_Control_Avg_TMM	Average gene expression under control conditions, normalized using TMM (trimmed mean of M values)
AMp07_Hg-treated_Avg_TMM	Average gene expression under Hg treatment, normalized using TMM
b. HM302_AMp08
GeneID	Gene identifier
Gene name	Name of the gene
Orthogroup	An ID to determine the orthologue of a particular AMp08 gene in other strains, computed using OrthoFinder
HM302_AMp08_Hg-treated_log2FoldChange	Log2 fold change of a gene in response to Hg treatment in HM302_AMp08 nodules. HM302: host-plant genotype, AMp08: rhizobia strain
HM302_AMp08_Hg-treated_padj	Adjusted p value
HM302_AMp08_Control_Avg_TMM	Average gene expression under control conditions, normalized using TMM (trimmed mean of M values)
HM302_AMp08_Hg_Avg_TMM	Average gene expression under Hg treatment, normalized using TMM
AMp08_Hg-treated_log2FoldChange	Log2 fold change of a gene in response to Hg treatment in AMp08 grown under free-living conditions.
AMp08_Hg-treated_padj	Adjusted p value
AMp08_Control_Avg_TMM	Average gene expression under control conditions, normalized using TMM (trimmed mean of M values)
AMp08_Hg-treated_Avg_TMM	Average gene expression under Hg treatment, normalized using TMM
c. HM304_AMp07
GeneID	Gene identifier
Gene name	Name of the gene
Orthogroup	An ID to determine the orthologue of a particular AMp08 gene in other strains, computed using OrthoFinder
HM304_AMp07_Hg-treated_log2FoldChange	Log2 fold change of a gene in response to Hg treatment in HM304_AMp07 nodules. HM304: host-plant genotype, AMp07: rhizobia strain
HM304_AMp07_Hg-treated_padj	Adjusted p value
HM304_AMp07_Control_Avg_TMM	Average gene expression under control conditions, normalized using TMM (trimmed mean of M values)
HM304_AMp07_Hg_Avg_TMM	Average gene expression under Hg treatment, normalized using TMM
AMp07_Hg-treated_log2FoldChange	Log2 fold change of a gene in response to Hg treatment in AMp07 grown under free-living conditions.
AMp07_Hg-treated_padj	Adjusted p value
AMp07_Control_Avg_TMM	Average gene expression under control conditions, normalized using TMM (trimmed mean of M values)
AMp07_Hg-treated_Avg_TMM	Average gene expression under Hg treatment, normalized using TMM
d. HM304_AMp08
GeneID	Gene identifier
Gene name	Name of the gene
Orthogroup	An ID to determine the orthologue of a particular AMp08 gene in other strains, computed using OrthoFinder
HM304_AMp08_Hg-treated_log2FoldChange	Log2 fold change of a gene in response to Hg treatment in HM304_AMp08 nodules. HM304: host-plant genotype, AMp08: rhizobia strain
HM304_AMp08_Hg-treated_padj	Adjusted p value
HM304_AMp08_Control_Avg_TMM	Average gene expression under control conditions, normalized using TMM (trimmed mean of M values)
HM304_AMp08_Hg_Avg_TMM	Average gene expression under Hg treatment, normalized using TMM
AMp08_Hg-treated_log2FoldChange	Log2 fold change of a gene in response to Hg treatment in AMp08 grown under free-living conditions.
AMp08_Hg-treated_padj	Adjusted p value
AMp08_Control_Avg_TMM	Average gene expression under control conditions, normalized using TMM (trimmed mean of M values)
AMp08_Hg-treated_Avg_TMM	Average gene expression under Hg treatment, normalized using TMM
e. SMp01
GeneID	Gene identifier
Gene name	Name of the gene
Orthogroup	An ID to determine the orthologue of a particular AMp08 gene in other strains, computed using OrthoFinder
SMp01_Hg-treated_log2FoldChange	Log2 fold change of a gene in response to Hg treatment in SMp01 grown under free-living conditions.
SMp01_Hg-treated_padj	Adjusted p value
SMp01_Control_Avg_TMM	Average gene expression under control conditions, normalized using TMM (trimmed mean of M values)
SMp01_Hg-treated_Avg_TMM	Average gene expression under Hg treatment, normalized using TMM
f. VMo01
GeneID	Gene identifier
Gene name	Name of the gene
Orthogroup	An ID to determine the orthologue of a particular AMp08 gene in other strains, computed using OrthoFinder
VMo01_Hg-treated_log2FoldChange	Log2 fold change of a gene in response to Hg treatment in VMo01 grown under free-living conditions.
VMo01_Hg-treated_padj	Adjusted p value
VMo01_Control_Avg_TMM	Average gene expression under control conditions, normalized using TMM (trimmed mean of M values)
VMo01_Hg-treated_Avg_TMM	Average gene expression under Hg treatment, normalized using TMM

### Sheet: HM302_AMp07_final
GeneID	Gene name	Orthogroup	HM302_AMp07_Hg-treated_log2FoldChange	HM302_AMp07_Hg-treated_padj	HM302_AMp07_Hg-treated_Control_AVG_TMM	HM302_AMp07_Hg_Avg_TMM		AMp07_Hg-treated_log2FoldChange	AMp07_Hg-treated_padj	AMp07_Control_Avg_TMM	AMp07_Hg-treated_Avg_TMM
AMp07.491873.peg.6452	hypothetical protein	OG0003751	-5.63254
AMp07.491873.peg.2	RNA polymerase ECF-type sigma factor	OG0001094	-0.580323	0.62236	15.5405	10.2232		0.53848	0.40035	13.1891	18.5677
AMp07.491873.peg.3	RNA polymerase ECF-type sigma factor	OG0001095	-0.522652	0.589108	33.3157	22.6212		0.174895	0.836148	14.7163	16.6797
AMp07.491873.peg.4	Ligand-binding SRPBCC domain protein family	OG0002351	-0.0592855	0.967786	12.0897	11.5914		0.778802	0.230595	12.4069	21.6614
AMp07.491873.peg.5	Glyoxalase family protein	OG0002352	-0.478793	0.567186	31.9361	22.8414		-0.207221	0.794428	11.8672	9.64501
AMp07.491873.peg.6	Oxygen-independent coproporphyrinogen-III oxidase-like protein YggW	OG0001096	-0.094936	0.932517	23.1384	21.2275		-0.545482	0.303218	57.2773	38.3893
AMp07.491873.peg.7	Nucleoside 5-triphosphatase RdgB (dHAPTP%2C dITP%2C XTP-specific) (EC 3.6.1.66)	OG0001097	0.419238	0.738181	10.7826	14.0735		0.054448	0.974262	13.8846	14.2717
AMp07.491873.peg.6252	hypothetical protein	OG0006274	-5.53484
AMp07.491873.peg.9	Ribonuclease PH (EC 2.7.7.56)	OG0002353	-0.12695	0.895129	31.4812	28.4131		-0.470204	0.481753	102.346	72.1217
AMp07.491873.peg.10	Heat-inducible transcription repressor HrcA	OG0002354	-0.963105	3.37017e-05	548.455	277.121		-0.0630386	0.890706	137.955	128.462
AMp07.491873.peg.11	Heat shock protein GrpE	OG0002355	-0.280782	0.459375	367.035	297.99		-0.745848	0.304502	199.084	116.146
AMp07.491873.peg.12	PTS IIA-like nitrogen-regulatory protein PtsN	OG0002356	-0.825069	0.00065335	596.184	331.486		0.24758	0.597139	521.427	607.598
AMp07.491873.peg.13	Ribosome hibernation promoting factor Hpf	OG0002357	-0.915932	0.000141445	1937.49	1011.67		-0.00197784	0.996653	1206.21	1182.53
AMp07.491873.peg.14	RNA polymerase sigma-54 factor RpoN	OG0000518	0.136567	0.748991	414.857	448.509		-0.0416311	0.927745	92.3968	88.2212
AMp07.491873.peg.5084	hypothetical protein	OG0005024	-5.41755
AMp07.491873.peg.16	Lipopolysaccharide export system protein LptA	OG0002359	0.761728	0.0472688	76.4954	127.038		0.129871	0.834315	325.531	348.518
AMp07.491873.peg.17	Lipopolysaccharide export system protein LptC	OG0002360	0.0819345	0.923113	39.5196	40.9129		0.371114	0.611178	514.061	651.875
AMp07.491873.peg.18	hypothetical protein	OG0006205	-0.107353	0.950846	10.6828	9.75733		0.410406	0.307495	93.2191	119.902
AMp07.491873.peg.19	Signal peptide peptidase A (SppA)%2C a serine protease	OG0002361	0.0834777	0.930261	41.6838	43.6543		0.082932	0.889708	89.2977	93.713
AMp07.491873.peg.20	Integration host factor beta subunit	OG0002362	-0.20628	0.685374	171.471	146.592		0.447626	0.153627	275.585	368.594
AMp07.491873.peg.21	Uncharacterized MFS-type transporter	OG0002363	-0.920534	0.112827	66.6581	34.4263		0.250852	0.486868	51.2571	59.4011
AMp07.491873.peg.22	Carbon monoxide oxidation accessory protein CoxG	OG0001098	0.0302407	0.96103	89.0373	89.4641		0.521536	0.164559	86.1401	121.986
AMp07.491873.peg.23	hypothetical protein	OG0009204
AMp07.491873.peg.24	SAM-dependent methyltransferase	OG0003138	0.886682	0.281594	23.1754	41.7268		0.0300405	0.974262	51.5373	51.6233
AMp07.491873.peg.25	RNA methyltransferase Atu0341	OG0003139	0.550591	0.52697	21.1145	30.004		-0.109176	0.85467	36.8833	33.204
AMp07.491873.peg.5465	Alternative dihydrofolate reductase 3	OG0004119	-5.38698					-0.0949836		3.98756	4.13854
AMp07.491873.peg.27	Putative regulatory protein	OG0001099	-0.356211	0.779302	16.5905	12.5857		0.8964	0.112688	27.576	53.611
AMp07.491873.peg.28	Putative hemolysin	OG0003140	-0.490145	0.461294	48.7256	34.4793		-0.453435	0.160657	76.0357	53.7557
AMp07.491873.peg.1996	hypothetical protein	OG0006110	-5.28767
AMp07.491873.peg.6895	hypothetical protein	OG0007460	-5.22292
AMp07.491873.peg.31	[Protein-PII] uridylyltransferase (EC 2.7.7.59) / [Protein-PII]-UMP uridylyl-removing enzyme	OG0001101	0.29478	0.539794	122.557	147.393		-0.672258	0.201595	175.126	107.342
AMp07.491873.peg.32	Peptidoglycan lipid II flippase MurJ	OG0000758	0.930982	0.31445	14.1158	25.9103		-0.799755	0.30594	45.2467	25.6075
AMp07.491873.peg.5119	dTDP-4-dehydrorhamnose 3%2C5-epimerase (EC 5.1.3.13)	OG0000374	-5.14848					-0.606769		5.63905	3.52128
AMp07.491873.peg.6846	hypothetical protein	OG0006579	-5.12283					-0.487467	0.569881	9.20806	6.44223
AMp07.491873.peg.35	Universal stress protein UspA and related nucleotide-binding proteins	OG0001103	0.65199	0.260295	41.5914	64.6393		0.439375	0.391475	269.076	356.703
AMp07.491873.peg.36	Nitrogen-fixing NifU domain protein	OG0001104	-0.0143815	0.967786	568.367	553.605		-0.26131	0.426654	487.541	397.45
AMp07.491873.peg.37	tRNA threonylcarbamoyladenosine biosynthesis protein TsaB	OG0001105	-0.200826	0.567186	320.558	274.193		0.528547	0.19873	75.1248	107.971
AMp07.491873.peg.38	Ribosomal-protein-S18p-alanine acetyltransferase (EC 2.3.1.128)	OG0000604	-0.435761	0.442059	100.054	72.3192		-0.0978239	0.934583	8.82861	8.65277
AMp07.491873.peg.39	Acyl-CoA:1-acyl-sn-glycerol-3-phosphate acyltransferase (EC 2.3.1.51)	OG0002366	0.147387	0.814269	96.3076	105.125		-0.168326	0.87343	39.0715	34.0324
AMp07.491873.peg.40	tRNA-i(6)A37 methylthiotransferase (EC 2.8.4.3)	OG0001106	-0.19287	0.704959	108.008	92.7804		-0.552713	0.554665	60.8847	41.0414
AMp07.491873.peg.41	Phosphate starvation-inducible protein PhoH%2C predicted ATPase	OG0001107	0.205251	0.716683	89.1187	100.839		0.745686	0.206329	293.811	482.515
AMp07.491873.peg.42	Metal-dependent hydrolase YbeY%2C involved in rRNA and/or ribosome maturation and assembly	OG0001108	0.0641009	0.953611	25.8663	26.3931		0.294475	0.656638	37.3939	45.1595
AMp07.491873.peg.43	Magnesium and cobalt efflux protein CorC	OG0001109	0.218208	0.580851	228.54	260.721		-0.406346	0.445495	144.613	108.476
AMp07.491873.peg.44	Apolipoprotein N-acyltransferase / Copper homeostasis protein CutE	OG0001110	0.440236	0.254084	175.679	234.239		-0.343675	0.304502	207.526	160.062
AMp07.491873.peg.45	Transcriptional regulator%2C Xre family	OG0000759	0.619838	0.045593	217.126	327.421		-0.753232	0.00153299	210.097	121.266
AMp07.491873.peg.6350	Putative regulatory protein	OG0000043	0.451414	0.058885	543.976	732.293		-7.84133	2.24313e-13	772.341	3.29766
AMp07.491873.peg.47	tRNA (guanine(46)-N(7))-methyltransferase (EC 2.1.1.33)	OG0001111	-0.290241	0.569599	91.3684	73.9307		-1.25795	0.217897	88.9391	36.5854
AMp07.491873.peg.48	hypothetical protein	OG0001112	-0.18825	0.818829	55.5937	47.5157		0.0297178	0.961697	228.355	228.089
AMp07.491873.peg.49	Small heat shock protein	OG0001113	-0.205197	0.580522	262.903	224.592		-0.142095	0.820714	213.257	188.315
AMp07.491873.peg.6059	Pyridoxamine 5'-phosphate oxidase-related%2C FMN-binding	OG0000352	0.340246	0.226149	368.24	458.483		-7.48707	1.79487e-07	839.818	4.60277
AMp07.491873.peg.51	Methyl-accepting chemotaxis protein	OG0003599	0.208614	0.811814	44.7755	50.442		0.556478	0.219236	47.1508	66.6742
AMp07.491873.peg.52	Ribokinase (EC 2.7.1.15)	OG0001114	0.303682	0.659328	47.8316	57.3952		0.590924	0.262701	41.0431	61.2474
AMp07.491873.peg.53	DNA recombination protein RmuC	OG0001115	-0.131533	0.891076	33.854	30.5407		0.748814	0.151606	63.1182	104.531
AMp07.491873.peg.54	Peptide deformylase (EC 3.5.1.88)	OG0000761	0.513724	0.679957	12.1041	16.6924		0.530023	0.11885	153.567	218.272
AMp07.491873.peg.55	Methionyl-tRNA formyltransferase (EC 2.1.2.9)	OG0001116	0.840392	0.380006	15.126	26.261		-0.111408	0.904841	23.2252	19.9826
AMp07.491873.peg.56	tRNA pseudouridine(38-40) synthase (EC 5.4.99.12)	OG0001117	-0.0989931	0.942921	13.048	11.9608		-0.108901	0.916061	17.546	15.5305
AMp07.491873.peg.5526	hypothetical protein	OG0008434	-5.11437
AMp07.491873.peg.58	hypothetical protein	OG0003143	-0.79133	0.346436	37.1071	21.0309		-0.363509	0.495146	64.7047	49.4249
AMp07.491873.peg.59	putative membrane protein	OG0003144	0.932575	0.52474				0.264498	0.687227	61.4349	71.6772
AMp07.491873.peg.5670	Miscellaneous%3B Unknown	OG0006118	-5.10195
AMp07.491873.peg.4086	D-glycerate 2-kinase (EC 2.7.1.165)	OG0000085	-5.06184
AMp07.491873.peg.62	RND efflux system%2C inner membrane transporter	OG0002368	0.132867	0.915277	19.1521	20.6018		0.975	0.162841	108.41	207.983
AMp07.491873.peg.6351	Cytochrome c oxidase (cbb3-type) subunit CcoN (EC 1.9.3.1)	OG0000167	0.246926	0.481236	310.352	362.793		-7.21669	2.40952e-06	388.728	2.56162
AMp07.491873.peg.64	Esterase/lipase	OG0003145	-0.823701	0.34743	23.6275	13.0466		0.57814	0.17866	51.8942	77.1036
AMp07.491873.peg.65	Probable transcription regulator protein of MDR efflux pump cluster	OG0000355	-0.0157665	0.988942	24.7294	23.893		-0.260364	0.752112	99.5551	80.6631
AMp07.491873.peg.3244	elements of external origin%3B transposon-related functions	OG0000008	-4.92098
AMp07.491873.peg.5456	Putative formate dehydrogenase oxidoreductase protein	OG0000448	-4.92098					-0.527969		4.89372	2.8791
AMp07.491873.peg.2462	hypothetical protein	OG0005283	-4.91654
AMp07.491873.peg.4696	RidA/YER057c/UK114 superfamily protein	OG0000341	-4.8649					-0.403948	0.616306	7.49742	6.26872
AMp07.491873.peg.70	hypothetical protein	OG0005925						-0.746948	0.501178	27.1564	15.4444
AMp07.491873.peg.71	hypothetical protein	OG0003146	0.769631	0.204602	34.0182	57.1988		-0.259749	0.650381	62.2323	51.5344
AMp07.491873.peg.72	Pyridoxal-5'-phosphate phosphatase (EC 3.1.3.74)%2C Alphaproteobacterial type	OG0002372	0.901741	0.314676	17.44	31.6887		-0.146107	0.775119	111.726	98.7365
AMp07.491873.peg.5273	hypothetical protein	OG0007434	-4.68995
AMp07.491873.peg.74	Methylphosphotriester-DNA--protein-cysteine S-methyltransferase (EC 2.1.1.n11) / ADA regulatory protein / Methylated-DNA--protein-cysteine methyltransferase (EC 2.1.1.63)	OG0003147	0.783559	0.50188	12.1506	20.3388		0.101286	0.87133	30.9076	33.5647
AMp07.491873.peg.2011	hypothetical protein	OG0004588	-4.68437					0.455713	0.649486	12.7884	17.1273
AMp07.491873.peg.3217	hypothetical protein	OG0006910	0.659315	0.00626827	6473.58	10068		-6.61633	1.43302e-11	14878.1	148.418
AMp07.491873.peg.77	Putative transmembrane protein	OG0002374	-0.340265	0.594567	61.9323	48.2975		0.512937	0.30594	44.7383	64.3912
AMp07.491873.peg.78	Gll1598 protein	OG0004491	0.807319	0.426153	11.5131	19.5226		0.0116679	0.990328	37.6744	36.9717
AMp07.491873.peg.79	GTP-binding protein EngB	OG0002375	0.952737	0.163451	21.0474	40.4228		-0.57457	0.304502	77.0372	51.0386
AMp07.491873.peg.6228	Cytochrome c oxidase polypeptide II (EC 1.9.3.1)	OG0005364	-0.243921	0.614253	263.132	218.672		-6.13028	1.14017e-09	2603.15	36.2042
AMp07.491873.peg.3216	L-proline 3-hydroxylase	OG0008429	0.65499	0.3958	39.1475	60.4198		-5.95199	0.0187369	16.9001	0.263664
AMp07.491873.peg.82	LSU ribosomal protein L34p	OG0003149	0.8856	0.00170847	162.136	293.859		-0.857002	0.215022	1519.98	822.116
AMp07.491873.peg.4945	ABC transporter%2C substrate-binding protein (cluster 3%2C basic aa/glutamine/opines)	OG0000277	-4.52677					-0.157671		4.23299	3.63106
AMp07.491873.peg.84	COG0398: uncharacterized membrane protein	OG0004492	-0.161234	0.912011	18.5508	16.2773		0.181423	0.814756	11.7288	12.2638
AMp07.491873.peg.6870	Insertion element ISR1 (Rhizobium class IV strains) transposase	OG0000007	-4.49854					0.0801614		3.10263	3.10295
AMp07.491873.peg.7063	probable site-specific integrase/recombinase	OG0000171	-4.46342
AMp07.491873.peg.87	Sensor histidine kinase in cluster with mercury reductase	OG0000762	-0.174038	0.723576	114.208	99.7249		-0.124724	0.74689	134.79	121.382
AMp07.491873.peg.88	hypothetical protein	OG0003788	0.174138	0.79023	89.2583	98.9949		-0.077924	0.916183	24.2539	22.0992
AMp07.491873.peg.89	hypothetical protein	OG0003948	-0.998259	0.418741	15.1493	7.30998		-1.33169		4.24547	1.54003
AMp07.491873.peg.90	hypothetical protein	OG0003949	-0.420827	0.626696	30.9634	22.9479		-0.279818	0.792127	7.53645	5.9411
AMp07.491873.peg.91	hypothetical protein	OG0004159	-0.181965	0.818837	58.7736	50.7649		-0.115964	0.905187	30.3846	28.8056
AMp07.491873.peg.92	hypothetical protein	OG0005484	0.45599
AMp07.491873.peg.93	hypothetical protein	OG0002376	-0.683054	0.393409	28.9114	17.8511		-0.0254473		2.36703	2.86803
AMp07.491873.peg.6233	hypothetical protein	OG0005365	0.752591	0.00407666	2679.15	4445.52		-5.81561	1.20553e-10	21623.5	374.24
AMp07.491873.peg.95	Proline dehydrogenase (EC 1.5.5.2) / Delta-1-pyrroline-5-carboxylate dehydrogenase (EC 1.2.1.88)	OG0001121	0.12871	0.719686	471.18	506.981		-0.81181	0.242154	374.455	209.959
AMp07.491873.peg.96	hypothetical protein	OG0003789	-0.689288	0.546553	16.0159	9.92041		-0.042955	0.967274	13.8341	12.1865
AMp07.491873.peg.97	3'%2C5'-cyclic-nucleotide phosphodiesterase (EC 3.1.4.17)	OG0004160	-0.506475	0.394442	58.2332	40.6659		0.539043	0.336543	61.6712	88.9247
AMp07.491873.peg.4535	Shikimate 5-dehydrogenase I alpha (EC 1.1.1.25)	OG0005133	-4.32431
AMp07.491873.peg.6229	Cytochrome c oxidase polypeptide II (EC 1.9.3.1)	OG0000443	0.112204	0.842359	179.215	191.027		-5.80416	3.76121e-09	606.876	10.5684
AMp07.491873.peg.100	Adenylate cyclase (EC 4.6.1.1)	OG0004497	-0.851645	0.396513	35.5893	19.2721		0.402811	0.516391	17.6887	25.3554
AMp07.491873.peg.101	Putative regulatory protein	OG0003150	-0.114429	0.913389	38.8069	35.6641		0.282561	0.46899	71.3024	86.9743
AMp07.491873.peg.102	putative membrane protein	OG0002377	-0.862951	0.3797	24.0584	12.8327		0.259498	0.668342	31.3285	38.1396
AMp07.491873.peg.5588	protein of unknown function DUF1612	OG0005211	-4.27975					-0.0409479		2.40447	2.81207
AMp07.491873.peg.6336	Transposase	OG0004921	-4.2525					0.334163	0.778884	9.97902	11.476
AMp07.491873.peg.5218	NAD-dependent protein deacetylases%2C SIR2 family	OG0002215	-4.24862	0.00314151				-0.878903	0.0990764	38.7583	21.0019
AMp07.491873.peg.4946	MmgE/PrpD family protein	OG0000491	-4.18584	0.00103326				0.209175		3.47126	4.44596
AMp07.491873.peg.107	Fructose ABC transporter%2C ATP-binding component FrcA	OG0002381	-0.984449	0.0914536	47.597	23.7361		-1.65299	0.118899	141.07	43.9984
AMp07.491873.peg.108	Uncharacterized sugar kinase	OG0002382	-0.642595	0.504078	27.1419	17.212		-1.49866	0.129951	72.807	25.391
AMp07.491873.peg.109	Dihydroorotase (EC 3.5.2.3)	OG0003151	0.601495	0.20525	61.8386	92.5027		-1.15275	0.173251	103.041	45.5056
AMp07.491873.peg.110	Orotate phosphoribosyltransferase (EC 2.4.2.10)	OG0002383	0.407127	0.615809	25.1665	32.94		-1.38941	0.0715063	90.3757	33.7231
AMp07.491873.peg.111	Fructokinase (EC 2.7.1.4)	OG0001123	0.770703	0.194875	31.5496	52.6884		-1.20421	0.0823907	74.5762	31.6008
AMp07.491873.peg.112	Glucose-6-phosphate isomerase (EC 5.3.1.9)	OG0001124	0.312289	0.390538	170.479	208.592		-0.101305	0.886826	418.502	383.447
AMp07.491873.peg.1986	hypothetical protein	OG0005609	-4.10221
AMp07.491873.peg.114	Long-chain-fatty-acid--CoA ligase (EC 6.2.1.3)	OG0000763	-0.921078	0.00102658	250.551	129.959		0.682167	0.080064	91.0031	144.781
AMp07.491873.peg.115	Uncharacterized UPF0118 membrane protein	OG0003152	-0.143804	0.859935	46.9794	41.4583		0.239107	0.647069	101.125	116.231
AMp07.491873.peg.4302	Transcriptional regulator%2C ROK family	OG0010170	-4.05782					0.322968		3.031	4.23826
AMp07.491873.peg.117	Acyl-CoA:1-acyl-sn-glycerol-3-phosphate acyltransferase (EC 2.3.1.51)	OG0003153	0.425051					-0.149287	0.873525	7.47846	6.8898
AMp07.491873.peg.118	Phosphatidate cytidylyltransferase (EC 2.7.7.41)	OG0003154	0.228575	0.877315	10.5473	12.0484		-0.732037	0.201246	17.3597	10.0108
AMp07.491873.peg.119	putative oxidoreductase%2C nitronate monooxygenase family	OG0001125	-0.0233208	0.983846	19.6028	18.9978		-0.806173	0.105358	32.6515	18.2129
AMp07.491873.peg.120	hypothetical protein	OG0005926
AMp07.491873.peg.121	Possible regulatory protein BirS	OG0003155	0.708464	0.305114	33.1686	53.611		0.266163	0.686462	67.9158	81.3339
AMp07.491873.peg.122	Polyphosphate kinase 2 (EC 2.7.4.1)	OG0002384	0.128406	0.887406	39.2631	42.1866		0.976104	0.0307005	58.2767	114.497
AMp07.491873.peg.123	Phosphate regulon sensor protein PhoR (SphS) (EC 2.7.13.3)	OG0002385	-0.491503	0.6767	17.9927	12.5997		0.584672	0.0856381	56.7361	85.3718
AMp07.491873.peg.124	Phosphate ABC transporter%2C substrate-binding protein PstS (TC 3.A.1.7.1)	OG0003156	-0.39609	0.539852	53.3392	40.2973		0.0587903	0.892282	210.537	215.819
AMp07.491873.peg.125	Phosphate ABC transporter%2C permease protein PstC (TC 3.A.1.7.1)	OG0002386	-0.218791	0.839545	32.0496	27.4285		-0.0757879	0.884798	82.4999	78.2268
AMp07.491873.peg.126	Phosphate ABC transporter%2C permease protein PstA (TC 3.A.1.7.1)	OG0003157	-0.839301	0.226037	37.5914	20.8659		-0.101183	0.822897	80.3055	74.5778
AMp07.491873.peg.127	Phosphate ABC transporter%2C ATP-binding protein PstB (TC 3.A.1.7.1)	OG0000764	-0.135804	0.872837	52.857	47.45		-0.377119	0.287385	99.2532	75.295
AMp07.491873.peg.128	Phosphate transport system regulatory protein PhoU	OG0001126	-0.283291	0.720497	41.7844	33.5589		-0.441365	0.173001	91.2573	67.0389
AMp07.491873.peg.129	Phosphate regulon transcriptional regulatory protein PhoB (SphR)	OG0002387	0.0927361	0.906209	44.7297	46.9834		-0.420102	0.614977	22.4108	16.344
AMp07.491873.peg.130	hypothetical protein	OG0005927	0.238128	0.794665	23.6234	27.3776		0.674732	0.25405	31.6083	48.1184
AMp07.491873.peg.131	GcrA cell cycle regulator	OG0001127	0.686122	0.0497926	133.197	209.899		0.727605	0.0150878	173.099	282.997
AMp07.491873.peg.132	N-acetylornithine aminotransferase (EC 2.6.1.11)	OG0001128	0.896326	0.00332655	173.72	317.331		-0.23526	0.753063	191.131	159.661
AMp07.491873.peg.1692	hypothetical protein	OG0000325	-4.03924
AMp07.491873.peg.134	33 kDa chaperonin HslO	OG0002389	0.724774	0.0278655	116.962	189.568		-0.860962	0.165682	212.913	114.835
AMp07.491873.peg.135	ApaG protein	OG0002390	0.168842	0.850192	33.8212	37.1429		-0.664241	0.00962275	83.452	51.7133
AMp07.491873.peg.136	Mobile element protein	OG0000004	-0.689065	0.444333	23.4955	14.2656		-0.242269	0.709362	23.2149	19.8614
AMp07.491873.peg.137	CDP-alcohol phosphatidyltransferase family protein	OG0004498	-0.357691	0.585003	52.6005	40.4327		-0.579893	0.340336	15.6202	11.1261
AMp07.491873.peg.138	O-acetylhomoserine sulfhydrylase (EC 2.5.1.49) @ O-succinylhomoserine sulfhydrylase (EC 2.5.1.48)	OG0001129	0.544635	0.233327	76.453	110.262		-0.5831	0.51809	44.4448	29.3769
AMp07.491873.peg.139	Deoxycytidine triphosphate deaminase (EC 3.5.4.13)	OG0001130	0.232054	0.699	54.1689	62.4992		0.6796	0.150474	217.429	339.509
AMp07.491873.peg.140	ABC-type amino acid transport/signal transduction system%2C periplasmic component/domain	OG0001131	0.376094	0.705976	28.8964	36.8966		0.0794798	0.890706	56.9565	58.4801
AMp07.491873.peg.141	Fatty acid hydroxylase family (carotene hydroxylase/sterol desaturase)	OG0000605	-0.116378	0.9078	32.2418	29.5749		-0.273136	0.520544	51.134	42.1178
AMp07.491873.peg.142	hypothetical protein	OG0002391	0.122821	0.920773	18.1753	19.3845		0.33423	0.56545	49.7171	62.763
AMp07.491873.peg.143	Putative transmembrane protein	OG0001132	-0.0759614	0.96103	14.414	13.6058		0.185202	0.837576	12.2825	13.2323
AMp07.491873.peg.144	Phage repressor	OG0001133	-0.505662	0.600749	28.3068	19.4832		0.259136	0.659002	34.4489	42.3362
AMp07.491873.peg.145	Calcium/proton antiporter	OG0003158	-0.266422	0.763289	29.4675	23.9015		-0.254464	0.749975	34.3936	28.0806
AMp07.491873.peg.146	Transcriptional regulator%2C HxlR family	OG0001134	-0.945543	0.226737	28.8711	14.8776		-0.574909	0.270801	26.9874	16.5211
AMp07.491873.peg.6911	FIG00566205: hypothetical protein	OG0005809	-4.03472					-0.346849	0.632187	104.364	81.2221
AMp07.491873.peg.148	hypothetical protein	OG0005928	-0.905654	0.569818				0.124366		4.22051	4.41008
AMp07.491873.peg.6354	Cytochrome c oxidase (cbb3-type) subunit CcoP (EC 1.9.3.1)	OG0000153	-0.0252752	0.953611	312.269	302.49		-5.56652	0.0331139	97.1402	1.99841
AMp07.491873.peg.150	3-ketoacyl-CoA thiolase (EC 2.3.1.16) @ Acetyl-CoA acetyltransferase (EC 2.3.1.9)	OG0001136	-0.954702	0.00171105	355.455	180.867		0.507398	0.112507	74.5943	104.931
AMp07.491873.peg.151	3-methylmercaptopropionyl-CoA dehydrogenase (DmdC)	OG0001137	-0.824383	0.00609311	777.218	432.752		-0.399298	0.216958	119.445	87.8823
AMp07.491873.peg.6180	Mobile element protein	OG0005789	-4.00796					0.150715		5.67441	5.57058
AMp07.491873.peg.153	TPR repeat%2C SEL1 subfamily	OG0002393	-0.111196	0.900154	40.3842	36.5108		0.329901	0.392383	286.987	355.7
AMp07.491873.peg.154	Sulfite exporter TauE/SafE	OG0001138	0.503065	0.687349	11.2477	15.5669		-0.324301	0.33398	116.057	90.0308
AMp07.491873.peg.155	Transmembrane protein co-occuring with sulfite exporter TauE/SafE	OG0001139	0.496721	0.742748	7.77437	10.9596		-0.0912119	0.880506	54.1093	51.6464
AMp07.491873.peg.156	Gfa-like protein	OG0000765	-0.358158	0.643604	34.6803	26.3888		-0.699214	0.274245	11.713	6.57615
AMp07.491873.peg.157	Transcriptional regulator%2C AsnC family	OG0001140	0.566043	0.692935	7.16151	10.3137		-0.324891	0.36558	50.4238	39.7053
AMp07.491873.peg.158	FIG006285: ICC-like protein phosphoesterase	OG0001141	0.459539	0.608087	20.7348	28.1063		0.596383	0.301053	27.7703	43.5837
AMp07.491873.peg.159	ATP-dependent%2C 3'-5' DNA helicase with strand annealing activity	OG0001142	-0.576269	0.493891	27.1576	17.7909		0.491089	0.282509	48.4157	66.3236
AMp07.491873.peg.160	Predicted transcriptional regulator of 4-carboxymuconolactone decarboxylase%2C Rrf2 family	OG0002394	-0.6433					0.269886	0.745856	6.75692	7.60487
AMp07.491873.peg.161	4-carboxymuconolactone decarboxylase domain/alkylhydroperoxidase AhpD family core domain protein	OG0001143	0.230532					0.129619	0.875348	22.3522	24.9786
AMp07.491873.peg.162	Uncharacterized UPF0750 membrane protein	OG0003159	0.131732	0.935588	8.88451	9.51048		-0.78757	0.203712	253.413	143.808
AMp07.491873.peg.5732	hypothetical protein	OG0004128	-3.98592					-0.109904	0.91198	16.136	14.9589
AMp07.491873.peg.164	FIG00450046: hypothetical protein	OG0001145	-0.544711	0.644962	18.8559	12.7441		-0.910005	0.0646137	109.741	56.8603
AMp07.491873.peg.165	FIG00985384: hypothetical protein	OG0000766	-0.733008	0.619503	17.4085	10.1697		-1.15235	0.108446	49.5915	21.7601
AMp07.491873.peg.166	DNA-damage-inducible multidrug and toxic compound extrusion protein DinF	OG0001146	0.725456	0.296623	26.185	42.4537		0.617085	0.203712	50.184	78.033
AMp07.491873.peg.167	Dihydroorotate dehydrogenase (quinone) (EC 1.3.5.2)	OG0001147	0.847717	0.203801	24.3621	42.6401		-0.104727	0.891963	42.726	39.4967
AMp07.491873.peg.4473	FIG01076540: hypothetical protein	OG0003007	-3.9749					0.108379		3.8394	3.44828
AMp07.491873.peg.169	FIG00450254: hypothetical protein	OG0001149	-0.39633	0.432119	81.9271	61.6222		0.375591	0.403342	28.8837	36.5997
AMp07.491873.peg.170	Proline sensor-regulator PrlR	OG0000606	-0.325763	0.590833	56.292	44.2597		0.630428	0.0879451	32.5646	47.641
AMp07.491873.peg.4941	Transcriptional regulator%2C LysR family	OG0005114	-3.89942					-0.404627		4.52233	3.19591
AMp07.491873.peg.172	Large-conductance mechanosensitive channel	OG0001150	-0.0314893	0.973686	28.9114	27.8032		0.717028	0.0389609	149.516	240.954
AMp07.491873.peg.173	Aminotransferase%2C class I and II	OG0002395	-0.666605	0.509385	19.2595	11.8952		0.782698	0.0329172	47.2077	80.0815
AMp07.491873.peg.174	UDP-glucose 4-epimerase (EC 5.1.3.2)	OG0000270	-0.0698842	0.967439	8.57192	7.92104		0.791072	0.0879451	35.4231	56.8116
AMp07.491873.peg.5174	ABC transporter%2C permease protein (cluster 2%2C ribose/xylose/arabinose/galactose)	OG0004734	-3.85026					-0.314044		6.2085	5.06322
AMp07.491873.peg.4359	Uncharacterized MFS-type transporter YtbD	OG0000719	-3.76363					-0.0231816		3.21935	3.46521
AMp07.491873.peg.4022	Cytochrome O ubiquinol oxidase subunit II (EC 1.10.3.-)	OG0001056	-0.170515	0.868957	42.1448	37.2421		-5.45717	6.68089e-36	528.593	11.7775
AMp07.491873.peg.3215	Glutamate 5-kinase (EC 2.7.2.11)	OG0009212	0.298784	0.291279	5745.01	6958.3		-5.44892	3.0266e-07	5913.74	132.348
AMp07.491873.peg.179	N-acyl-L-amino acid amidohydrolase (EC 3.5.1.14)	OG0000067	-0.685405	0.544751	21.8272	13.0283		0.755111	0.136711	41.1686	67.8567
AMp07.491873.peg.180	ABC transporter%2C permease protein (cluster 3%2C basic aa/glutamine/opines)	OG0002396	0.702873					0.919651	0.274245	17.6188	31.856
AMp07.491873.peg.181	ABC transporter%2C permease protein (cluster 3%2C basic aa/glutamine/opines)	OG0002397	0.667823	0.50124	13.2977	20.4253		1.04827	0.134044	33.3139	67.9471
AMp07.491873.peg.4179	Phosphonates utilization ATP-binding protein PhnK	OG0002280	-3.75488					-0.529513		5.58913	3.63219
AMp07.491873.peg.183	Arginine/ornithine ABC transporter%2C ATP-binding protein AotP	OG0000314	-0.18289	0.809948	44.2392	38.3033		1.15881	0.0531061	39.2751	85.0239
AMp07.491873.peg.184	hypothetical protein	OG0005643
AMp07.491873.peg.6227	Cytochrome c oxidase polypeptide II (EC 1.9.3.1)	OG0000384	-0.232673	0.687403	68.4331	57.2516		-5.34061	1.34001e-16	342.081	8.25909
AMp07.491873.peg.6234	hypothetical protein	OG0005366	0.332348	0.284527	2234.38	2770.19		-5.2919	6.48072e-07	16673	414.752
AMp07.491873.peg.6231	Cytochrome c oxidase polypeptide II (EC 1.9.3.1)	OG0000384	0.632205	0.0807274	502.947	767.541		-5.25085	5.2978e-07	2936.25	75.0916
AMp07.491873.peg.5883	ABC transporter%2C ATP-binding protein (cluster 5%2C nickel/peptides/opines)	OG0004450	-3.7399					1.34614	0.0684648	13.4188	31.7514
AMp07.491873.peg.189	Protein translocase subunit SecD / Protein translocase subunit SecF	OG0002399	0.425468	0.348904	105.587	138.961		-0.825112	0.0936963	488.52	270.903
AMp07.491873.peg.190	hypothetical protein	OG0005929	-0.16988	0.785385	103.641	91.22		-0.0557271	0.950518	588.415	555.789
AMp07.491873.peg.191	hypothetical protein	OG0003160	-0.891983	0.372489	20.6097	11.0331		0.014706	0.990492	11.503	10.8097
AMp07.491873.peg.192	Various polyols ABC transporter%2C ATP-binding protein	OG0005228	-0.296798	0.633143	60.5472	48.1275		-0.300886	0.61538	26.367	20.6525
AMp07.491873.peg.1474	hypothetical protein	OG0000038	-3.73403	4.4451e-27	293.811	22.2071		0.264477	0.814543	9.92244	12.5442
AMp07.491873.peg.7049	Transposase	OG0000056	-3.73014
AMp07.491873.peg.4545	Small molecule metabolism	OG0003485	-3.68188	0.0010418				0.108769	0.950388	7.01415	7.75335
AMp07.491873.peg.363	UPF0391 membrane protein RGE_28580		-3.60841	8.76002e-21	178.44	14.5194		-0.0804101		2.58034	2.80216
AMp07.491873.peg.197	Maltodextrin ABC transporter%2C permease protein MdxG	OG0000200	-0.475151					-0.274444	0.74689	13.5263	10.6915
AMp07.491873.peg.5881	ABC transporter%2C permease protein 2 (cluster 5%2C nickel/peptides/opines)	OG0004449	-3.59128					1.59614	0.0628643	18.5726	55.2939
AMp07.491873.peg.199	hypothetical protein	OG0005046	0.396125	0.785385	9.2053	11.9685		0.256283	0.775642	11.8808	13.4548
AMp07.491873.peg.200	Rrf2 family transcriptional regulator	OG0000173	0.476512					-0.248392	0.803228	14.2467	11.7801
AMp07.491873.peg.201	D-arabinose-5-phosphate isomerase (EC 5.3.1.13)	OG0000068	0.745071	0.200383	36.3896	60.4781		-0.356551	0.770928	73.7757	56.4748
AMp07.491873.peg.2009	miscellaneous%3B hypothetical/partial homology	OG0003982	-3.58141	0.00407666
AMp07.491873.peg.4377	hypothetical protein	OG0004359	-3.54436	0.00316453
AMp07.491873.peg.204	Oxidoreductase%2C short-chain dehydrogenase/reductase family	OG0004162	0.865701	0.241378	18.4373	32.6676		0.0552599	0.955716	16.5811	16.7156
AMp07.491873.peg.4382	Protein YciE	OG0003015	-3.52672	2.54962e-08	100.131	8.70627		0.111905		4.80844	4.6468
AMp07.491873.peg.206	Capsular polysaccharide biosynthesis fatty acid synthase WcbR	OG0004504	0.958188	0.000646314	220.838	420.934		-0.00147919	0.997367	929.114	910.93
AMp07.491873.peg.6792	General stress protein	OG0004420	-3.5219	5.26558e-09	62	5.62		-0.499562	0.635108	9.42461	6.63519
AMp07.491873.peg.5216	UPF0337 protein YjbJ	OG0000694	-3.51125	1.41478e-19	279.18	24.9151		-0.757593	0.300858	13.7357	8.16504
AMp07.491873.peg.209	Nicotinate phosphoribosyltransferase (EC 6.3.4.21)	OG0001153	-0.386829	0.615809	39.4204	29.5077		-0.518783	0.248268	81.6607	55.753
AMp07.491873.peg.210	HYPOTHETICAL UNKNOWN PROTEIN	OG0003161	-0.938896	0.170862	36.3246	18.7322		0.737058	0.0253597	80.1719	132.238
AMp07.491873.peg.4010	hypothetical protein	OG0000079	-3.50415	1.26348e-08	66.4248	5.5426		-0.278214	0.810667	9.49025	8.01724
AMp07.491873.peg.212	Multimodular transpeptidase-transglycosylase (EC 2.4.1.129) (EC 3.4.-.-)	OG0003162	-0.042879	0.967439	30.393	29.3293		-0.225002	0.689444	39.821	33.8693
AMp07.491873.peg.213	hypothetical protein	OG0005232	-0.220309	0.877267	16.8962	14.547		0.0579878	0.924339	140.839	142.916
AMp07.491873.peg.214	Ribonuclease HI (EC 3.1.26.4)		-0.104431	0.934525	19.6124	17.6624		0.0805352	0.911079	56.811	59.8904
AMp07.491873.peg.215	hypothetical protein		-0.0567814	0.97292	9.13827	8.86118		0.0323677	0.979831	13.0643	12.8581
AMp07.491873.peg.216	hypothetical protein	OG0010146	-0.468168	0.39567	99.4793	71.5527		0.798233	0.175717	47.4015	79.9122
AMp07.491873.peg.217	hypothetical protein		-0.206253	0.808826	42.1872	36.4596		0.612503	0.370455	28.639	42.4237
AMp07.491873.peg.218	resolvase family protein	OG0003452	-0.442861	0.329736	137.466	100.225		0.331464	0.451773	49.8897	61.2571
AMp07.491873.peg.4849	4-hydroxy-tetrahydrodipicolinate synthase (EC 4.3.3.7)	OG0004317	-3.48729					-0.20739		4.91592	4.50192
AMp07.491873.peg.220	Type I restriction-modification system%2C specificity subunit S		0.383338	0.638114	27.8923	35.6315		0.698941	0.147758	377.51	600.624
AMp07.491873.peg.221	Type I restriction-modification system%2C restriction subunit R (EC 3.1.21.3)	OG0008421	0.0688648	0.934525	45.4513	46.5995		0.60394	0.193967	491.801	732.578
AMp07.491873.peg.2737	hypothetical protein	OG0005725	-3.48526					-0.645313	0.569554	12.9351	7.93141
AMp07.491873.peg.223	hypothetical protein	OG0002400	0.336885	0.795048	12.5877	15.7135		0.504351	0.598664	9.13368	13.9734
AMp07.491873.peg.224	UDP-N-acetylglucosamine 1-carboxyvinyltransferase (EC 2.5.1.7)	OG0001154	0.687892	0.237735	58.381	92.1962		-0.41452	0.645282	142.485	105.477
AMp07.491873.peg.113	hypothetical protein	OG0006459	-3.44856
AMp07.491873.peg.226	Histidinol dehydrogenase (EC 1.1.1.23)	OG0001156	0.471045	0.346016	58.2517	79.2841		0.181843	0.643399	87.5704	99.063
AMp07.491873.peg.227	Uncharacterized protein family UPF0262	OG0001157	0.425957					0.0630478	0.924951	24.8245	25.2684
AMp07.491873.peg.228	low molecular weight phosphatase supefamily protein in cluster with UPF0262	OG0001158	-0.423544	0.699991	19.503	14.3878		-0.35934	0.473495	30.0337	22.5508
AMp07.491873.peg.4654	hypothetical protein	OG0002993	-3.41908	5.62465e-05	30.1372	2.96476
AMp07.491873.peg.6962	Cytochrome c oxidase polypeptide II (EC 1.9.3.1)	OG0000261	-3.4086					-0.332376		3.30787	2.89513
AMp07.491873.peg.231	DNA gyrase inhibitor YacG	OG0003777	-0.605048	0.676543	13.5651	8.69759		-0.598554	0.293796	23.9847	15.4507
AMp07.491873.peg.232	hypothetical protein	OG0005047	-0.403714	0.742634	13.665	10.1404		-0.666585	0.379119	18.0633	11.8673
AMp07.491873.peg.233	hypothetical protein	OG0004163	-0.480126	0.683611	17.6596	12.6253		-0.156814	0.832079	21.0335	19.4342
AMp07.491873.peg.234	FIG01075958: hypothetical protein	OG0004164	-0.906337	0.425506	14.8688	7.63957		-0.079421	0.929964	9.83135	8.43276
AMp07.491873.peg.235	hypothetical protein	OG0004506	0.262101	0.877388	8.09927	9.65641		-1.44832		5.62657	1.99627
AMp07.491873.peg.236	hypothetical protein	OG0005486	-0.153574					-0.311002	0.656299	44.2867	34.5378
AMp07.491873.peg.237	hypothetical protein	OG0002401	0.344876	0.839545	8.39749	10.7234		-0.295002	0.484603	86.3053	69.1921
AMp07.491873.peg.238	tRNA proofreading protein STM4549	OG0002402	-0.863537	0.538242	11.1137	6.18726		0.961443	0.101881	16.0237	31.058
AMp07.491873.peg.4463	hypothetical protein	OG0003862	-3.39292					0.133508		4.33723	5.00535
AMp07.491873.peg.240	Transglycosylase-associated protein	OG0000770	0.0955408	0.92499	28.0468	29.4249		0.623778	0.294106	111.94	168.46
AMp07.491873.peg.4024	Cytochrome O ubiquinol oxidase subunit III (EC 1.10.3.-)	OG0001054	-1.07552					-5.11706	1.49237e-21	96.9075	2.78625
AMp07.491873.peg.4023	Cytochrome O ubiquinol oxidase subunit I (EC 1.10.3.-)	OG0001055	-0.629327	0.496114	38.4382	24.8754		-4.93038	3.16695e-38	753.179	24.2071
AMp07.491873.peg.4371	hypothetical protein	OG0004361	-3.38981	0.00232976	17.583	1.67998		-0.6838	0.326855	13.689	8.7084
AMp07.491873.peg.3982	CELL PROCESSES%3B Adaptation%3B osmotic adaptation	OG0004901	-3.38394	2.61457e-14	128.532	12.3317		-0.738029		5.4729	3.66717
AMp07.491873.peg.5455	hypothetical protein	OG0008402	-3.37868					0.0617831		3.08367	2.39171
AMp07.491873.peg.6829	cytochrome P-450	OG0004099	-3.37618					-0.0218434	0.986592	7.82372	7.08974
AMp07.491873.peg.6999	Manganese catalase (EC 1.11.1.6)	OG0000500	-3.36853	6.72886e-07	93.3499	8.76026		-0.390351	0.549022	11.2097	8.64147
AMp07.491873.peg.4378	hypothetical protein	OG0000165	-3.34723	3.14275e-08	66.8667	6.20039		-0.191697		3.07767	2.57359
AMp07.491873.peg.5684	hypothetical protein	OG0004126	0.874392	0.441464	9.23608	16.8807		-4.8854	0.00183659	1181.55	39.4877
AMp07.491873.peg.5404	ABC transporter%2C permease protein (cluster 3%2C basic aa/glutamine/opines)	OG0002195	-3.29685					0.591722		3.83341	5.88818
AMp07.491873.peg.3968	hypothetical protein	OG0006550	-3.29408	0.00232075	21.0645	2.21141
AMp07.491873.peg.252	hypothetical protein	OG0003163
AMp07.491873.peg.253	Chemotaxis regulator - transmits chemoreceptor signals to flagellar motor components CheY	OG0000398						1.18924	0.225757	4.95452	11.7259
AMp07.491873.peg.1745	hypothetical protein	OG0000883	-3.28646	2.75137e-05	49.9253	5.00684		-0.385809		5.76824	4.47791
AMp07.491873.peg.255	Positive regulator of CheA protein activity (CheW)	OG0000021
AMp07.491873.peg.4025	Cytochrome O ubiquinol oxidase subunit IV (EC 1.10.3.-)	OG0001053	-0.713379					-4.80824	5.4521e-28	181.646	6.33969
AMp07.491873.peg.6946	hypothetical protein	OG0000509	-3.27438
AMp07.491873.peg.258	Chemotaxis regulator - transmits chemoreceptor signals to flagellar motor components CheY	OG0002409	-0.287259
AMp07.491873.peg.5673	Periplasmic aromatic aldehyde oxidoreductase%2C FAD binding subunit YagS	OG0000086	-3.2418	0.00592971				-0.94101	0.426654	10.9969	5.99887
AMp07.491873.peg.260	hypothetical protein	OG0003165	-0.649254	0.737421	8.39134	5.2679		0.459513	0.580813	6.61849	8.47078
AMp07.491873.peg.5685	Amidases related to nicotinamidase	OG0000353	0.522599	0.703091	8.28806	11.8284		-4.76239	2.77753e-07	1676.83	60.9825
AMp07.491873.peg.262	Putative regulatory protein	OG0002410	0.545302	0.139795	124.77	178.423		0.720426	0.0926279	17.0524	30.1066
AMp07.491873.peg.263	Domain of unknown function / LuxR family DNA-binding domain	OG0002411	0.504649	0.343017	61.5684	85.4349		0.573142	0.259374	15.4129	23.7893
AMp07.491873.peg.264	(U95165) OrfY	OG0002412	0.781651	0.499715	8.60064	14.6189		0.912113	0.0994599	23.874	42.7768
AMp07.491873.peg.6232	Cytochrome c oxidase polypeptide II (EC 1.9.3.1)	OG0000443	0.577094	0.0542997	1285.78	1889.23		-4.75699	2.42667e-05	9346.8	336.687
AMp07.491873.peg.6230	Cytochrome c oxidase polypeptide II (EC 1.9.3.1)	OG0000443	0.283826	0.411783	1548.91	1857.21		-4.64624	2.27941e-05	7772.94	302.403
AMp07.491873.peg.267	Flagellar motor switch protein FliN	OG0000607	-0.0522225					1.04428	0.118004	6.10543	12.1838
AMp07.491873.peg.4007	hypothetical protein	OG0004892	-3.24087
AMp07.491873.peg.5080	hypothetical exopeptide protein	OG0005540	-3.22879					0.692212	0.339789	6.16134	8.3029
AMp07.491873.peg.5841	Arginine deiminase (EC 3.5.3.6)	OG0003913	-1.2356	0.147543	29.7664	12.4595		-4.59858	8.4732e-06	951.339	38.3875
AMp07.491873.peg.2350	hypothetical protein	OG0002700	-3.22694	3.44882e-26	267.731	28.4891		-0.337545	0.801104	10.454	8.20194
AMp07.491873.peg.6951	Mobile element protein	OG0004471	-3.21777	0.00147182				-0.185151	0.814756	16.0551	12.7181
AMp07.491873.peg.2115	hypothetical protein	OG0000637	-3.21143	4.58192e-07	45.8521	4.86474		0.5962	0.553467	8.95781	14.4371
AMp07.491873.peg.6033	hypothetical protein	OG0003927	-0.0891005					-4.46189	0.000108035	54.7173	2.45667
AMp07.491873.peg.6034	Nitric oxide reductase activation protein NorE	OG0003774	1.4365					-4.44197	0.000251428	60.868	2.70559
AMp07.491873.peg.276	Flagellar hook-basal body complex protein FliE	OG0001171
AMp07.491873.peg.271	Flagellar basal-body rod protein FlgF	OG0001166	-3.2					0.778051		3.84588	6.62344
AMp07.491873.peg.6349	Putative regulatory protein	OG0004922	0.423622	0.800453	10.732	14.2452		-4.27324	0.0210523	275.627	13.8971
AMp07.491873.peg.3214	EBNA-1 nuclear protein	OG0009211	0.254825	0.380006	5973.27	7016.57		-4.26267	4.56826e-05	5899.35	300.356
AMp07.491873.peg.280	Flagellar motility protein MotE%2C a chaperone for MotC folding	OG0001174	-0.529698					1.19422		1.34691	3.8409
AMp07.491873.peg.6644	Kup system potassium uptake protein	OG0006286	-3.19783	0.00788667				-0.361158	0.678367	10.0833	7.22152
AMp07.491873.peg.6509	CBS domain protein	OG0009272	-3.19421					0.669219	0.512807	5.22815	8.34485
AMp07.491873.peg.283	Flagellar biosynthesis protein FliP	OG0001177	-0.40133	0.832391	8.97821	6.674		0.574655	0.393537	52.1033	76.4729
AMp07.491873.peg.284	Flagellin protein FlaA	OG0000014	-0.625104	0.63905	14.5863	9.48435		0.757716	0.349076	642.026	1060.35
AMp07.491873.peg.285	Flagellin protein FlaA	OG0000014	0.388083					1.26659	0.0633339	213.81	501.837
AMp07.491873.peg.286	Flagellin protein FlaA	OG0000014	-0.18043	0.891076	16.2088	13.9263		0.594279	0.254043	117.485	173.706
AMp07.491873.peg.5176	D-tagatose 6-phosphate 4-epimerase (EC 5.1.3.40)	OG0000575	-3.19303					-0.359756	0.74801	9.46529	7.5718
AMp07.491873.peg.288	FIG00450700: hypothetical protein	OG0001178	0.322858					2.07007		2.01088	8.63355
AMp07.491873.peg.6028	Sterol binding protein	OG0004145	-1.82812					-4.25736	0.000278525	18.0151	0.903815
AMp07.491873.peg.290	Chemotaxis protein motC	OG0001180	0.750402					0.77288	0.359959	5.8378	8.8616
AMp07.491873.peg.291	Flagellar hook-length control protein FliK	OG0002413	-0.543135					1.42789	0.0515099	3.97508	11.949
AMp07.491873.peg.4155	hypothetical protein	OG0006045	-3.16811
AMp07.491873.peg.2612	2-hydroxy-3-oxopropionate reductase (EC 1.1.1.60)	OG0003323	-1.22354					-4.23921	0.000311235	82.7611	4.31025
AMp07.491873.peg.6032	hypothetical protein	OG0005203	-0.314073	0.813656	17.1603	13.5478		-4.22323	0.0201199	524.218	27.33
AMp07.491873.peg.5862	hypothetical protein	OG0003914	0.431378	0.766026	10.6444	14.1855		-4.20715	4.15262e-05	990.218	52.3483
AMp07.491873.peg.5793	Flavohemoglobin / Nitric oxide dioxygenase (EC 1.14.12.17)	OG0001082	-0.869832	0.170371	64.4063	34.9067		-4.14202	1.10297e-54	1143.13	63.5992
AMp07.491873.peg.6054	Putative regulatory protein	OG0005854	0.627786	0.63709	10.1232	15.0323		-4.12274	1.51459e-05	217.775	12.2477
AMp07.491873.peg.6995	Probable metallo-hydrolase YflN	OG0008461	-3.16466
AMp07.491873.peg.4575	hypothetical protein	OG0004817	-3.1465	0.0107162
AMp07.491873.peg.300	Flagellar biosynthesis protein FliQ	OG0001185	-0.418289	0.802157				0.782061	0.324986	15.5573	26.3698
AMp07.491873.peg.5621	Integrase/recombinase%2C RitC	OG0000171	-3.14457					-0.225878	0.864901	6.1912	5.891
AMp07.491873.peg.5890	hypothetical protein	OG0003116	-3.13337	9.26888e-09	124.17	14.0727		-0.914572	0.513003	38.7632	20.6109
AMp07.491873.peg.303	hypothetical protein	OG0003166						0.43922	0.655383	10.738	13.8486
AMp07.491873.peg.5531	hypothetical protein	OG0006884	-3.12422					-0.667651		5.62057	3.78089
AMp07.491873.peg.305	hypothetical protein	OG0001188	-0.866059					0.537567	0.521518	14.1713	18.7981
AMp07.491873.peg.306	Type I restriction-modification system%2C DNA-methyltransferase subunit M (EC 2.1.1.72)	OG0001189	0.208387					0.287837	0.708725	11.5822	13.6149
AMp07.491873.peg.307	Small molecule metabolism	OG0003953	0.082273	0.941316	22.5604	23.6863		0.113188	0.846802	49.7413	53.8244
AMp07.491873.peg.308	Methenyltetrahydrofolate cyclohydrolase (EC 3.5.4.9) / Methylenetetrahydrofolate dehydrogenase (NADP+) (EC 1.5.1.5)	OG0000228	0.614717	0.440381	23.8142	35.8293		-0.209095	0.821294	285.873	241.489
AMp07.491873.peg.309	Transcriptional regulator AglR%2C LacI family	OG0002414	0.859245	0.339321	13.2101	23.2398		-0.430132	0.628167	54.4483	39.4377
AMp07.491873.peg.6642	Transposase	OG0000005	-3.11544
AMp07.491873.peg.6960	hypothetical protein	OG0005594	-3.10671					-0.355789		5.39803	4.66362
AMp07.491873.peg.312	alpha-glucoside ABC transporter%2C permease protein AglG	OG0002417	0.20912	0.822235	26.7944	30.1299		-0.967894	0.297978	302.601	151.337
AMp07.491873.peg.4063	hypothetical protein	OG0005146	-3.10471	0.00576189	17.6719	2.06911		-1.27785	0.317262	20.3089	8.47724
AMp07.491873.peg.314	alpha-glucoside ABC transporter%2C ATP-binding protein AglK	OG0002418	0.799771	0.272573	29.5072	50.2447		-0.6766	0.450562	361.439	221.213
AMp07.491873.peg.315	HYPOTHETICAL UNKNOWN PROTEIN	OG0003167	0.0725663	0.930261	46.6989	47.8649		-0.366219	0.41495	234.711	177.38
AMp07.491873.peg.6036	Nitric-oxide reductase subunit C (EC 1.7.99.7)	OG0003928	-1.57517					-4.1114	0.000134654	60.8133	3.38083
AMp07.491873.peg.6051	hypothetical protein	OG0005853	1.37758	0.272573	5.52948	14.2134		-4.06751	1.04011e-05	395.207	23.0187
AMp07.491873.peg.6369	hypothetical protein	OG0004395	-0.932053	0.0574163	81.5509	41.7718		-4.05305	0.000294058	245.25	14.434
AMp07.491873.peg.319	Oxidoreductase	OG0002420	0.27321	0.740084	34.3397	41.0314		0.424724	0.33398	98.9312	130.305
AMp07.491873.peg.320	glutamine synthetase family protein	OG0001191	0.541506	0.296623	49.9322	71.7132		0.330359	0.611915	457.944	564.944
AMp07.491873.peg.321	Uncharacterized protein YhiN	OG0002421	0.477239	0.766026	8.90914	12.0002		0.559426	0.292609	20.3147	29.1664
AMp07.491873.peg.4541	STRUCTURAL ELEMENTS%3B Cell Exterior%3B surface polysaccharides/antigens	OG0002251	-3.08863	0.0865435	55.7811	6.52967		-1.09209	0.127687	10.1103	4.55788
AMp07.491873.peg.6609	Transcriptional regulator%2C AraC family	OG0005171	-3.07801					0.306491		4.20528	6.14588
AMp07.491873.peg.324	Methyl-accepting chemotaxis protein	OG0000002	-0.573897	0.323193	79.1001	52.1504		0.34338	0.612493	39.9654	49.8079
AMp07.491873.peg.325	hypothetical protein	OG0005488
AMp07.491873.peg.326	Transcriptional regulator%2C LysR family	OG0002422	0.603697	0.335106	45.6284	68.2145		0.881911	0.184901	8.04792	15.7312
AMp07.491873.peg.327	hypothetical protein	OG0002423	0.719219					-0.495601		4.54405	2.78433
AMp07.491873.peg.4387	Small molecule metabolism	OG0004358	-3.07273	0.00331242				-1.01628		7.72596	3.70204
AMp07.491873.peg.329	hypothetical protein	OG0005645
AMp07.491873.peg.4373	hypothetical protein	OG0004854	-3.06095	6.61132e-09	60.9063	6.94284		-0.98898	0.407636	8.52513	4.01975
AMp07.491873.peg.331	Putrescine ABC transporter putrescine-binding protein PotF (TC 3.A.1.11.2)	OG0001193	-0.131098	0.742499	275.621	247.868		0.820516	0.0419984	550.422	952.627
AMp07.491873.peg.6618	hypothetical protein	OG0004939	-0.358197	0.717027	25.2835	19.2526		-4.00785	0.000385352	1326.66	80.4955
AMp07.491873.peg.5031	hypothetical protein	OG0000577	-3.05804	0.007909	16.6712	2.08798		0.778952		3.84913	7.47906
AMp07.491873.peg.334	Putrescine transport system permease protein PotI (TC 3.A.1.11.2)	OG0001196	0.382629	0.704959	18.1309	23.3894		0.905304	0.0296892	20.2995	38.7949
AMp07.491873.peg.335	AsmA family protein	OG0001197	0.23415	0.727783	47.4075	54.5233		-0.389055	0.649135	55.8826	41.8949
AMp07.491873.peg.336	Acetoacetyl-CoA synthetase (EC 6.2.1.16)	OG0000776	0.400584	0.42129	69.4844	90.4799		0.421392	0.491038	206.147	270.09
AMp07.491873.peg.337	VapC toxin protein	OG0004509	0.662812					0.365757	0.772742	7.43179	9.91982
AMp07.491873.peg.338	Ferric iron ABC transporter%2C permease protein	OG0003954	0.11374	0.916626	22.6692	24.3789		-0.103215	0.893617	19.1936	17.2429
AMp07.491873.peg.339	hypothetical protein	OG0005646	0.618022
AMp07.491873.peg.340	Cell-division control histidine kinase PdhS	OG0001198	0.531657	0.16287	128.54	182.578		-0.16415	0.728913	291.303	254.958
AMp07.491873.peg.6617	hypothetical protein	OG0010193	-0.313516					-3.99405	0.0144424	249.207	15.2394
AMp07.491873.peg.342	transcriptional regulator%2C LuxR family	OG0000251	0.722632	0.129601	49.1812	79.2783		0.075374	0.903882	111.361	114.78
AMp07.491873.peg.343	Oxidoreductase%2C short-chain dehydrogenase/reductase family	OG0002425	-0.864808	0.565918	13.3162	6.89349		2.8532	0.114561	15.3657	110.623
AMp07.491873.peg.344	Small molecule metabolism	OG0004165	0.527359	0.581977	16.4462	23.36		2.958		36.4329	281.798
AMp07.491873.peg.345	Transcriptional regulator%2C LysR family	OG0001200	0.44073	0.624934	17.9988	24.0486		1.14156	0.0774623	18.8668	40.5571
AMp07.491873.peg.6031	NnrU family protein%2C required for expression of nitric oxide and nitrite reductases (Nir and Nor)	OG0004147	-0.0467659	0.966322	26.7671	25.2603		-3.92036	0.0140011	720.585	46.4121
AMp07.491873.peg.347	FIG018993: membrane protein	OG0003790	-0.359638					0.523185	0.337819	20.9401	31.7327
AMp07.491873.peg.4636	MoxR-like ATPase in aerotolerance operon	OG0004058	-3.05351					-0.674134	0.072191	221.374	135.225
AMp07.491873.peg.349	Ferric iron ABC transporter%2C iron-binding protein	OG0000612	0.979516	0.0107565	107.838	208.386		0.589457	0.293375	150.058	221.487
AMp07.491873.peg.350	Iron-responsive repressor RirA	OG0002426	0.112292	0.839655	126.311	133.543		-0.0495692	0.94359	83.6353	80.5906
AMp07.491873.peg.5849	Lysine decarboxylase%2C inducible (EC 4.1.1.18)	OG0000313	-0.32519	0.479524	142.842	112.435		-3.91386	0.000648608	4052.24	262.259
AMp07.491873.peg.352	Dipeptide ABC transporter%2C permease protein DppB (TC 3.A.1.5.2)	OG0000454	0.00374167	0.996205	46.2516	45.5574		0.358633	0.36558	106.898	136.422
AMp07.491873.peg.4351	hypothetical protein	OG0003498	-3.03936	4.7151e-07	71.4947	8.47759		-0.109431	0.923143	7.46157	6.65707
AMp07.491873.peg.354	Dipeptide ABC transporter%2C ATP-binding protein DppD (TC 3.A.1.5.2)	OG0000006	0.201706	0.794665	34.0531	38.7043		0.170455	0.639252	106.333	117.84
AMp07.491873.peg.355	Dipeptide ABC transporter%2C ATP-binding protein DppF (TC 3.A.1.5.2)	OG0000009	0.0573718	0.93072	94.5941	97.0612		-0.159111	0.734347	126.139	109.534
AMp07.491873.peg.4353	hypothetical protein	OG0003869	-3.03123	1.26348e-08	85.7903	10.5206		-0.706791		4.3393	2.82213
AMp07.491873.peg.357	Putative transmembrane protein	OG0004510	-0.29053
AMp07.491873.peg.358	UPF0118 membrane protein SMc00793	OG0000780	-0.394071	0.66872	31.5093	23.6403		-0.155929	0.839903	28.5551	25.697
AMp07.491873.peg.359	Putative regulatory protein	OG0000174	0.223226	0.764764	46.1852	53.1616		0.335995	0.533738	338.071	418.738
AMp07.491873.peg.360	FIG01074855: hypothetical protein	OG0004511	0.0846064	0.904219	93.3233	97.2972		0.471686	0.272463	119.444	160.206
AMp07.491873.peg.5200	Pectin degradation protein	OG0002942	-3.02789					-0.724285	0.427361	9.40082	5.61877
AMp07.491873.peg.4544	Small molecule metabolism	OG0003486	-3.02661	0.000167382	30.1925	3.86333		-0.0559071		5.41858	5.35376
AMp07.491873.peg.5214	hypothetical protein	OG0004728	-3.02092	1.00388e-16	136.493	16.5993		-0.494167		5.95011	3.82004
AMp07.491873.peg.364	D-amino acid dehydrogenase (EC 1.4.99.6)	OG0002427	0.335972	0.623611	38.7542	47.6935		0.0790847	0.923143	71.0957	73.1181
AMp07.491873.peg.365	Ribose ABC transport system%2C periplasmic ribose-binding protein RbsB (TC 3.A.1.2.1)	OG0005233	0.0355988					-0.61433		200.125	130.133
AMp07.491873.peg.366	ABC transporter%2C permease protein (cluster 2%2C ribose/xylose/arabinose/galactose)	OG0005234	0.000827344	0.999671	8.32021	8.07755		-1.11167		193.908	89.301
AMp07.491873.peg.367	Fructose ABC transporter%2C ATP-binding component FrcA	OG0003957	-0.108769					-1.05529		214.493	102.746
AMp07.491873.peg.368	Uncharacterized deacetylase	OG0004166	-0.201771	0.92666				-1.41592		680.37	253.754
AMp07.491873.peg.4655	hypothetical protein	OG0003703	-2.9993	0.00179462
AMp07.491873.peg.5542	hypothetical protein	OG0004178	-2.99837					0.451203		4.13199	5.3288
AMp07.491873.peg.5922	Flp pilus assembly protein RcpC/CpaB	OG0004139	-2.99783					-0.700828		4.05595	2.3907
AMp07.491873.peg.372	hypothetical protein	OG0005648
AMp07.491873.peg.373	Putative transmembrane protein	OG0004514	-0.927637	0.323662	20.9038	10.999		-0.909377	0.127601	92.8926	48.9062
AMp07.491873.peg.374	hypothetical protein	OG0003602	0.0571247	0.967786	10.5555	10.8468		0.443701	0.401785	34.4861	46.7369
AMp07.491873.peg.6289	hypothetical protein	OG0005571	-2.99525					-0.772882		5.9996	3.80097
AMp07.491873.peg.376	hypothetical protein	OG0000399	-0.0447272					0.473688	0.502144	8.68252	12.0378
AMp07.491873.peg.377	hypothetical protein	OG0001203	0.033286	0.967786	49.1846	49.1661		0.583442	0.648558	6.62822	10.441
AMp07.491873.peg.378	FOG: WD40-like repeat	OG0002429	-0.639688	0.837554	27.3286	17.2006		0.373277	0.687227	13.0435	16.929
AMp07.491873.peg.3063	hypothetical protein	OG0004668	-2.99294	0.00627779	21.8463	2.7051
AMp07.491873.peg.4376	UPF0391 membrane protein RPC_2356	OG0005138	-2.97609	0.0191572				0.363806		3.4523	3.85491
AMp07.491873.peg.381	hypothetical protein	OG0005235	0.0157432					0.313422	0.638798	31.9898	37.3701
AMp07.491873.peg.4064	hypothetical protein	OG0005781	-2.97219	0.00518686				-0.448547	0.634832	23.2726	16.9692
AMp07.491873.peg.7064	Phage protein	OG0000171	-2.96379					-2.13399		5.18631	1.11051
AMp07.491873.peg.384	COGs COG3558	OG0003604	0.40408					0.0470206	0.965209	7.3139	7.64379
AMp07.491873.peg.385	Tripartite tricarboxylate transporter TctC family	OG0000088	-0.133958					0.684036	0.200589	14.3255	20.9024
AMp07.491873.peg.386	TctB citrate transporter	OG0000252						0.328492		2.90504	4.06948
AMp07.491873.peg.387	Tripartite tricarboxylate transporter TctA family	OG0000089	-0.757507	0.615809				0.204533	0.74062	19.1719	21.5594
AMp07.491873.peg.388	Transcriptional regulator%2C GntR family	OG0004167	-0.888911	0.532269				0.790944	0.1422	35.5164	61.038
AMp07.491873.peg.480	HYPOTHETICAL TRANSMEMBRANE SIGNAL PEPTIDE PROTEIN	OG0002437	-2.95599	4.38411e-37	3177.82	403.763		-1.58068	0.075329	245.255	81.1517
AMp07.491873.peg.390	Transcriptional regulator%2C LysR family	OG0000215	0.648787	0.584189	10.1533	15.7767		0.100383	0.880506	53.3073	55.1144
AMp07.491873.peg.391	hypothetical protein	OG0003168						0.656798	0.428762	4.66401	7.67292
AMp07.491873.peg.392	Oxidoreductase%2C short-chain dehydrogenase/reductase family	OG0010147
AMp07.491873.peg.6676	hypothetical protein	OG0003755	-2.94794	1.28676e-05	58.6135	7.67024		-0.610782	0.363901	16.3389	10.8832
AMp07.491873.peg.394	Transcriptional regulator%2C MarR family	OG0001204	0.997797	0.568464	6.98846	13.531		0.384999	0.537268	37.4838	49.1446
AMp07.491873.peg.395	hypothetical protein	OG0003958						0.344652	0.685147	27.4784	33.5135
AMp07.491873.peg.396	hypothetical protein	OG0006206						0.341774		3.2889	3.61233
AMp07.491873.peg.397	Oxidoreductase%2C GMC family	OG0003606	0.296955	0.842359	12.5508	15.2614		0.506593	0.298682	34.8316	50.0726
AMp07.491873.peg.5729	hypothetical protein	OG0004960	-2.94281	2.74074e-07	83.0974	11.0917		-0.540117	0.599855	11.5397	8.10301
AMp07.491873.peg.399	hypothetical protein	OG0005255	-0.21019	0.863587	20.3983	17.7117		-0.0908832	0.882142	35.7297	33.686
AMp07.491873.peg.400	hypothetical protein		0.537334					-0.0502275		2.07444	2.12714
AMp07.491873.peg.401	hypothetical protein							-0.644352		3.28291	2.25509
AMp07.491873.peg.1629	hypothetical protein	OG0002615	-2.93494	0.000122231	42.2782	5.39132		-0.566327	0.537104	20.7261	14.0739
AMp07.491873.peg.403	hypothetical protein		0.317388	0.786236	14.2662	17.4651		0.437429	0.607785	213.427	283.025
AMp07.491873.peg.404	hypothetical protein		0.735028					0.153329	0.774552	48.2734	54.6034
AMp07.491873.peg.405	hypothetical protein
AMp07.491873.peg.406	hypothetical protein	OG0006839	-0.688159					0.801785		2.27527	4.15749
AMp07.491873.peg.407	hypothetical protein
AMp07.491873.peg.408	hypothetical protein	OG0010148
AMp07.491873.peg.409	hypothetical protein							0.220486		5.25194	6.02209
AMp07.491873.peg.410	hypothetical protein		0.129028	0.904766	24.0701	25.6718		0.542509	0.285472	169.654	241.684
AMp07.491873.peg.411	hypothetical protein	OG0005649	0.228449	0.783513	39.3595	45.4707		0.117337	0.925482	21.1594	23.0834
AMp07.491873.peg.412	Exopolyphosphatase (EC 3.6.1.11)	OG0001205	0.73865	0.267386	24.0598	39.2239		-0.179087	0.86133	40.8864	36.1164
AMp07.491873.peg.413	23S rRNA (uridine(2552)-2'-O)-methyltransferase (EC 2.1.1.166)	OG0001206	0.444699	0.720497	12.427	16.4916		-0.279049	0.745059	25.8158	21.1853
AMp07.491873.peg.414	Lactoylglutathione lyase and related lyases	OG0002430	0.0349882	0.98603	7.19365	7.31017		-0.828787	0.489747	9.38993	4.97633
AMp07.491873.peg.415	Mobile element protein	OG0000004	0.570084					-0.404513	0.649298	10.1424	6.93266
AMp07.491873.peg.416	Transposase and inactivated derivative	OG0005236	-0.737324	0.147063	66.9974	39.3925		-0.292154	0.676823	18.9179	15.0555
AMp07.491873.peg.417	Uncharacterized MFS-type transporter	OG0000613	-0.733428	0.162437	78.1589	46.4524		-0.106304	0.911433	39.2477	36.9688
AMp07.491873.peg.418	MBL-fold metallo-hydrolase superfamily	OG0000022	0.0849269	0.941172	28.3013	29.9248		-0.707304	0.24191	70.4374	42.9907
AMp07.491873.peg.419	Inosine-5'-monophosphate dehydrogenase (EC 1.1.1.205) / CBS domain	OG0001207	0.567773	0.334612	54.8255	80.0976		0.338441	0.582533	225.134	280.66
AMp07.491873.peg.420	Putative transmembrane protein	OG0001208	0.465124					0.0742345	0.903226	40.276	40.2545
AMp07.491873.peg.421	Dienelactone hydrolase family protein	OG0000520	0.436825	0.589108	33.4785	44.5836		0.561202	0.316364	35.1635	51.6292
AMp07.491873.peg.422	Hydrogen peroxide-inducible genes activator > OxyR	OG0001209	-0.373631	0.528523	56.3126	42.5819		-0.596328	0.243085	28.0668	18.1846
AMp07.491873.peg.4372	hypothetical protein	OG0004360	-2.92809	0.000511356	33.6351	4.38507		-0.302917	0.811072	14.4094	12.0055
AMp07.491873.peg.6037	Nitric-oxide reductase subunit B (EC 1.7.99.7)	OG0003929	-1.11398	0.424928	14.8059	6.76644		-3.75621	4.56826e-05	538.879	38.9692
AMp07.491873.peg.6171	Phage endolysin	OG0000323	-2.92088					-0.474549		3.02176	2.69531
AMp07.491873.peg.6505	NAD(P)H dehydrogenase (quinone)%2C Type IV (EC 1.6.5.2)	OG0009268	-2.91136					-0.38292	0.679018	8.2129	5.99286
AMp07.491873.peg.427	hypothetical protein	OG0002432	0.694875	0.146505	51.7407	81.8332		0.257892	0.667915	234.655	276.566
AMp07.491873.peg.428	Glutamate--cysteine ligase (EC 6.3.2.2)	OG0001211	-0.0882872	0.904219	72.9201	67.4159		-0.128966	0.792665	370.271	332.133
AMp07.491873.peg.429	16S rRNA (uracil(1498)-N(3))-methyltransferase (EC 2.1.1.193)	OG0001212	-0.842833	0.332057	24.5735	13.4692		-0.199607	0.74062	33.0022	29.4489
AMp07.491873.peg.430	Probable low-affinity inorganic phosphate transporter	OG0003169	-0.55804	0.444786	54.3693	36.402		0.28845	0.504333	68.7174	82.7347
AMp07.491873.peg.431	NUDIX hydrolase	OG0001213	-0.279044	0.618637	71.39	57.8944		0.585731	0.352061	77.8074	113.923
AMp07.491873.peg.432	Glycolate utilization operon transcriptional activator GlcC	OG0004168	0.683753	0.608087	9.41666	14.8672		0.0619744	0.922026	28.8262	28.8684
AMp07.491873.peg.5842	hypothetical protein	OG0005850	1.21265					-3.73053	2.39397e-06	30.3949	2.18209
AMp07.491873.peg.434	Transcriptional regulator%2C LysR family%2C in glycolate utilization operon	OG0000316	0.854391	0.571966				-0.114382	0.859595	26.4321	22.7845
AMp07.491873.peg.435	Glycolate dehydrogenase (EC 1.1.99.14)%2C subunit GlcD	OG0001214	-0.111519	0.907296	32.0804	29.4687		0.313005	0.502128	119.806	147.202
AMp07.491873.peg.436	Glycolate dehydrogenase (EC 1.1.99.14)%2C FAD-binding subunit GlcE	OG0001215	0.0996477	0.939954	18.135	18.69		-0.0892766	0.898461	28.7051	27.0064
AMp07.491873.peg.437	Glycolate dehydrogenase (EC 1.1.99.14)%2C iron-sulfur subunit GlcF	OG0001216	0.263375	0.810127	23.1733	27.5536		-0.0949866	0.871492	106.1	97.948
AMp07.491873.peg.4362	Oxidoreductase%2C short-chain dehydrogenase/reductase family	OG0000585	-2.90922	4.08242e-09	129.477	17.2359		-0.696029	0.465426	10.3655	6.36034
AMp07.491873.peg.439	L%2CD-transpeptidase	OG0000781	-0.439914					0.0595624	0.930112	161.901	163.982
AMp07.491873.peg.440	DNA-3-methyladenine glycosylase (EC 3.2.2.20)	OG0001217	0.876682	0.382479	15.0207	27.3009		0.92123	0.047328	21.9884	41.0695
AMp07.491873.peg.6236	hypothetical protein	OG0005368	0.46984	0.0973326	1460.78	1992.01		-3.68583	0.0456501	11956.4	905.001
AMp07.491873.peg.442	hypothetical protein	OG0000400	-0.302701	0.712344	42.5539	34.0369		0.103949	0.901395	44.0685	46.8217
AMp07.491873.peg.2144	hypothetical protein	OG0004601	-2.90673	3.86545e-18	439.71	58.019		-0.634386	0.646076	12.7068	8.50441
AMp07.491873.peg.444	hypothetical protein	OG0003172	-0.423159	0.851575				0.537341		4.77425	6.83475
AMp07.491873.peg.445	hypothetical protein	OG0005651
AMp07.491873.peg.446	Histidyl-tRNA synthetase (EC 6.1.1.21)	OG0001218	0.681825	0.0262204	167.552	264.781		-0.276591	0.767932	88.9478	72.0891
AMp07.491873.peg.447	ATP phosphoribosyltransferase regulatory subunit (EC 2.4.2.17)	OG0001219	0.917396	0.026808	71.505	132.331		0.0939017	0.933769	22.7735	24.2077
AMp07.491873.peg.6901	hypothetical protein	OG0000733	-2.89911	1.02619e-08	70.3154	9.38898		-0.201352	0.757795	97.2702	82.2843
AMp07.491873.peg.449	Glutathione S-transferase (EC 2.5.1.18)	OG0001221	0.966348	0.0157743	66.3209	127.912		-0.265271	0.694483	334.709	272.028
AMp07.491873.peg.5856	hypothetical protein	OG0004443	-0.664617	0.394442	33.2028	20.7252		-3.66262	0.000639212	500.754	38.6385
AMp07.491873.peg.6046	NnrS protein involved in response to NO	OG0003932	-0.970578	0.471825				-3.55847	0.000306548	135.807	11.292
AMp07.491873.peg.3213	hypothetical protein		0.671767	0.0679875	153.762	240.636		-3.49704	0.00106936	71.3979	6.16787
AMp07.491873.peg.453	HAD superfamily protein involved in N-acetyl-glucosamine catabolism	OG0000783	0.472261	0.469956	47.0881	63.6528		0.599788	0.131257	73.0528	109.616
AMp07.491873.peg.454	FMN adenylyltransferase (EC 2.7.7.2) / Riboflavin kinase (EC 2.7.1.26)	OG0000784	0.797525	0.186229	27.6816	47.3322		0.511978	0.143937	55.6873	78.0387
AMp07.491873.peg.455	hypothetical protein	OG0008357	0.805209	0.567186				-0.575801	0.247464	26.1368	16.6909
AMp07.491873.peg.5821	hypothetical protein	OG0000752	-2.87771					0.369752	0.518792	16.1989	22.532
AMp07.491873.peg.457	Putative transmembrane protein	OG0002434	0.546981	0.223815	81.5105	117.474		-0.90904	0.135893	179.127	93.8347
AMp07.491873.peg.458	Small molecule metabolism	OG0003792	0.659255	0.379224	20.1808	31.2262		-0.74189	0.530419	27.7432	16.3131
AMp07.491873.peg.459	tRNA-specific adenosine-34 deaminase (EC 3.5.4.33)	OG0001223	-0.022945	0.982928	25.3437	24.467		-0.189092	0.875649	27.2198	23.6601
AMp07.491873.peg.460	LSU rRNA pseudouridine(2605) synthase (EC 5.4.99.22) / Transcription termination factor rho-like domain	OG0001224	0.982882	0.00714257	81.5406	158.041		0.0606189	0.959848	93.9911	96.9939
AMp07.491873.peg.5672	Periplasmic aromatic aldehyde oxidoreductase%2C iron-sulfur subunit YagT	OG0000109	-2.87081	0.00907794				-1.06649		6.47614	3.2107
AMp07.491873.peg.462	Serine protease	OG0001226	-0.23831	0.790298	32.0476	26.6903		0.209668	0.776701	72.544	81.4936
AMp07.491873.peg.463	Outer membrane protein	OG0000521	0.232729	0.744478	46.4752	53.5162		0.458207	0.322095	68.8082	91.6113
AMp07.491873.peg.5187	Inner membrane protein YihY%2C formerly thought to be RNase BN	OG0000191	-2.86673	0.00222117	30.1666	4.13823		-0.304904	0.691714	12.7863	9.7941
AMp07.491873.peg.465	Inner membrane protein%2C KefB/KefC family	OG0000317	0.375991	0.532861	62.2011	79.0301		0.775744	0.0180049	83.7045	143.423
AMp07.491873.peg.4014	hypothetical protein	OG0004891	-2.86602	0.00271324	22.0789	3.21645		-0.535553	0.518844	23.18	15.7389
AMp07.491873.peg.467	hypothetical protein	OG0005652
AMp07.491873.peg.468	FIG043197: Inositol monophosphatase family protein	OG0001228	0.947783	0.276972	13.771	26.1608		-0.429911	0.578788	34.8942	25.7971
AMp07.491873.peg.469	Uncharacterized protein%2C Bsl7517 homolog	OG0001229	0.680607	0.198515	49.5341	77.8939		-0.105929	0.87721	51.59	47.6984
AMp07.491873.peg.6463	MBL-fold metallo-hydrolase superfamily	OG0000022	-2.86404	0.00905036				0.170657	0.752768	37.8986	42.2659
AMp07.491873.peg.6030	Flavin prenyltransferase UbiX	OG0000194	0.17722	0.934525				-3.49602	0.000396726	101.608	8.79749
AMp07.491873.peg.472	Tetraacyldisaccharide 4'-kinase (EC 2.7.1.130)	OG0001231	0.660958	0.315921	30.6666	47.4058		-0.422242	0.638798	52.7777	39.0587
AMp07.491873.peg.473	hypothetical protein	OG0001232	-0.648692	0.473976	25.9292	16.5435		0.150311	0.813268	43.4659	49.3026
AMp07.491873.peg.474	DNA mismatch repair protein MutL	OG0000785	-0.484802	0.166158	363.479	256.075		0.900138	0.0203182	58.5325	108.928
AMp07.491873.peg.475	hypothetical protein	OG0005653						-0.509612	0.527115	7.82372	5.0833
AMp07.491873.peg.6985	hypothetical protein	OG0006937	-2.85259					-0.00789582		2.88009	3.10396
AMp07.491873.peg.477	hypothetical protein	OG0002436	0.496777					-0.0627708	0.934583	14.5687	14.4496
AMp07.491873.peg.478	Transcriptional regulator%2C LysR family	OG0000291	-0.0763996	0.958041	13.9065	13.2869		-0.799476	0.237254	18.7912	10.8119
AMp07.491873.peg.479	trimethylamine methyltransferase MttB	OG0004515	0.45539	0.345124	59.0814	79.507		0.535303	0.384355	15.4046	23.5648
AMp07.491873.peg.5190	putative membrane protein	OG0003443	-2.85087	0.00276486	24.6084	3.34108		-0.096961		4.91268	4.55485
AMp07.491873.peg.481	hypothetical protein	OG0006460	-0.0754196	0.963431	8.66973	8.0166		-0.0560531	0.961206	8.66356	7.58895
AMp07.491873.peg.482	Galactonate dehydratase (EC 4.2.1.6)	OG0004516	-0.329385	0.459226	126.534	99.293		0.279644	0.5049	84.8881	100.565
AMp07.491873.peg.483	1%2C4-lactonase (EC 3.1.1.25)	OG0001233	-0.398473	0.566446	54.1641	40.0235		0.243976	0.679018	139.675	162.444
AMp07.491873.peg.484	2-dehydro-3-deoxyphosphogalactonate aldolase (EC 4.1.2.21)	OG0001234	0.000684845	0.999659	27.581	26.8709		0.137959	0.863996	106.414	114.655
AMp07.491873.peg.485	2-dehydro-3-deoxygalactonokinase (EC 2.7.1.58)	OG0001235	-0.737695	0.170559	55.4678	32.6513		0.315843	0.483081	40.9067	51.0058
AMp07.491873.peg.486	Oxidoreductase%2C short-chain dehydrogenase/reductase family	OG0000614	-0.421637	0.604753	43.1346	31.5542		0.214928	0.634832	77.8715	90.8766
AMp07.491873.peg.487	D-galactonate regulator%2C IclR family	OG0003174	-0.0357946	0.972616	23.159	22.2798		0.11834	0.862689	46.2455	49.1576
AMp07.491873.peg.488	Acyl-homoserine lactone-binding transcriptional activator%2C LuxR family	OG0000131	-0.180853	0.801405	50.5991	43.8844		0.24218	0.620994	108.737	124.158
AMp07.491873.peg.489	Acyl-homoserine lactone-binding transcriptional activator%2C LuxR family	OG0000131	0.604	0.604286	14.4386	21.2239		0.275572	0.489539	60.0765	71.841
AMp07.491873.peg.490	[4Fe-4S] cluster assembly scaffold protein Mrp (ApbC)	OG0002438	-0.263105	0.54287	146.889	120.618		-0.34669	0.514083	116.478	89.9466
AMp07.491873.peg.491	hypothetical protein	OG0005931	0.560032	0.615809	13.8948	20.2296		-0.699582	0.190227	25.3337	15.4228
AMp07.491873.peg.492	Magnesium and cobalt transport protein CorA	OG0000786	0.244089	0.676488	62.63	72.7196		-0.688317	0.331938	99.8654	60.9969
AMp07.491873.peg.3198	hypothetical protein	OG0005532	-0.482187	0.449197	50.595	35.8024		-3.43199	6.41908e-05	108.615	9.80422
AMp07.491873.peg.494	Cell wall hydrolyses involved in spore germination	OG0002439	-0.381347	0.803786	13.8743	10.1639		0.408486	0.485038	281.005	365.021
AMp07.491873.peg.495	ATP synthase protein I	OG0002440	0.400712	0.203801	375.011	487.57		-0.81011		76.265	42.7928
AMp07.491873.peg.4386	hypothetical protein	OG0004853	-2.84867	0.00644373
AMp07.491873.peg.3625	Small molecule metabolism	OG0003385	-2.84848	0.0310848				0.585634		5.7086	6.94779
AMp07.491873.peg.5847	Lysine/cadaverine antiporter membrane protein CadB	OG0004440	-0.178882	0.837554	54.7708	47.7516		-3.37155	0.00475607	1001.33	94.4348
AMp07.491873.peg.1990	hypothetical protein	OG0000172	-2.82792
AMp07.491873.peg.500	Ribonuclease HII (EC 3.1.26.4)	OG0002445	0.748796	0.142047	64.2196	105.44		0.734982	0.0339797	83.5517	137.115
AMp07.491873.peg.501	Radical SAM domain protein	OG0002446	-0.659677	0.31535	42.9444	26.7648		0.565836	0.426654	62.7112	92.8337
AMp07.491873.peg.502	FIG046685: Glycosyltransferase	OG0001236	0.637782	0.355537	27.4579	41.6964		-0.36898	0.513003	34.1857	27.1307
AMp07.491873.peg.503	hypothetical protein	OG0004517	-0.484589	0.561512	29.1002	20.4132		0.29338	0.700732	19.0769	22.3768
AMp07.491873.peg.4528	CELL PROCESSES%3B Adaptation%3B osmotic adaptation	OG0004826	-2.82605	0.00299316	36.2932	5.00218		-0.368969		4.40562	3.01291
AMp07.491873.peg.505	Molybdenum cofactor biosynthesis protein MoaB	OG0001237	-0.325684	0.598671	63.3291	49.4076		-0.25073	0.611915	47.8592	39.5227
AMp07.491873.peg.506	4-diphosphocytidyl-2-C-methyl-D-erythritol kinase (EC 2.7.1.148)	OG0001238	0.389963	0.627139	50.6251	64.9924		-0.223922	0.749353	99.0172	82.7349
AMp07.491873.peg.507	Tetratricopeptide repeat family protein	OG0001239	0.267325	0.489325	342.581	404.759		-0.23265	0.557439	587.054	490.211
AMp07.491873.peg.4379	Protein-L-isoaspartate O-methyltransferase (EC 2.1.1.77) / Erythromycin esterase homolog	OG0000501	-2.825	1.64804e-06	99.43	13.747		0.0211106	0.985837	11.0181	10.9742
AMp07.491873.peg.509	hypothetical protein	OG0001241	0.0894603					-0.147227	0.787175	34.7444	30.143
AMp07.491873.peg.6937	hypothetical protein	OG0005803	-2.82224
AMp07.491873.peg.511	macromolecule metabolism%3B macromolecule degradation%3B degradation of proteins%2C peptides%2C glycopeptides	OG0000788	0.658739	0.242746	53.3132	82.7556		-0.052749	0.958247	217.511	204.765
AMp07.491873.peg.3986	Uracil-DNA glycosylase%2C putative family 6 (EC 3.2.2.27)	OG0000441	-2.81848	5.55347e-05	37.7248	5.48861		-0.293156		3.38874	2.46268
AMp07.491873.peg.513	Glycyl-tRNA synthetase alpha chain (EC 6.1.1.14)	OG0001242	0.462911	0.394217	56.4706	76.1503		-0.091748	0.82674	221.098	202.177
AMp07.491873.peg.2117	ABC-type sugar transport systems%2C ATPase components	OG0002652	-2.80764	3.1231e-06	44.324	6.18828		0.961327	0.148082	7.30142	14.297
AMp07.491873.peg.515	putative membrane protein	OG0002448	0.963036	0.087089	33.0004	62.991		-0.250457	0.679658	102.174	83.9193
AMp07.491873.peg.516	Glycyl-tRNA synthetase beta chain (EC 6.1.1.14)	OG0000790	0.913264	0.0104193	104.84	193.371		-0.696828	0.225757	347.345	210.047
AMp07.491873.peg.517	Uncharacterized protein YbbK	OG0001243	0.420069	0.678414	15.847	20.8597		-0.434814	0.57747	13.2109	9.19872
AMp07.491873.peg.6056	Mobile element protein	OG0005204	1.06954	0.283387	10.0049	20.3762		-3.35571	0.00229718	43.1498	4.13343
AMp07.491873.peg.4759	hypothetical protein	OG0000038	-2.79169	1.50276e-09	266.324	37.9559		-0.429263	0.186739	60.66	44.4065
AMp07.491873.peg.4017	hypothetical protein	OG0001057	-2.78707	4.13526e-10	263.926	37.8376		-0.688569		6.71233	4.33404
AMp07.491873.peg.521	Phosphoribosylamine--glycine ligase (EC 6.3.4.13)	OG0001244	-0.176761	0.786804	74.8135	65.1954		-0.199005	0.835866	82.3233	70.5359
AMp07.491873.peg.4075	Transcriptional regulator%2C LacI family	OG0003057	-2.78537	0.0449305				0.458118	0.459281	7.81772	11.0492
AMp07.491873.peg.523	Predicted polyamine sensor NspS%2C involved in biofilm formation	OG0004169	-0.299127	0.763707	27.1966	21.7018		0.614148	0.0667112	126.995	189.192
AMp07.491873.peg.4295	probable iron-sulfur binding protein YPO1417	OG0003020	-2.77803					-0.509931	0.610173	8.84867	5.5487
AMp07.491873.peg.525	Transcriptional regulator%2C AraC family	OG0000791	-0.00619149	0.99598	15.4735	15.3541		0.189855	0.729964	45.9772	51.9062
AMp07.491873.peg.526	Outer membrane protein V	OG0002449	0.63115	0.48468	18.1486	27.4812		-0.397424	0.488647	55.1356	40.4394
AMp07.491873.peg.527	4-hydroxybenzoate polyprenyltransferase (EC 2.5.1.39)	OG0001246	-0.456561	0.75511	13.6999	9.70435		0.905205	0.0184534	38.5236	72.3429
AMp07.491873.peg.528	hypothetical protein	OG0005654	-0.29759	0.796632	20.0242	15.9376		0.182054	0.798255	58.4671	64.8129
AMp07.491873.peg.529	hypothetical protein	OG0001247	-0.205739	0.728047	121.19	103.968		0.502612	0.258483	119.601	165.081
AMp07.491873.peg.763	hypothetical protein	OG0001324	-2.77129	5.39163e-10	137.452	19.3281		0.274291	0.678142	15.6213	17.5746
AMp07.491873.peg.531	D-2-hydroxyglutarate dehydrogenase (EC 1.1.99.2)	OG0001249	-0.127584	0.887406	36.6126	32.6828		-0.0304912	0.974718	63.53	61.1736
AMp07.491873.peg.6652	hypothetical protein	OG0006877	-2.77127
AMp07.491873.peg.4530	probable nutrient deprivation-induced protein	OG0003488	-2.76815	0.12971	47.086	6.74897		0.298165		5.38713	6.16787
AMp07.491873.peg.534	hypothetical protein	OG0006208	-0.782045	0.627298	8.98437	5.1462		0.559671	0.571652	258.955	372.443
AMp07.491873.peg.361	Lipoprotein%2C VirB7-like	OG0003956	-2.76355	9.94031e-21	228.756	32.9981		-0.863687	0.56718	12.7732	7.08828
AMp07.491873.peg.536	Flavodoxin reductases (ferredoxin-NADPH reductases) family 1	OG0000124	-0.356488	0.720497	24.0495	18.4731		0.50945	0.613748	320.27	444.838
AMp07.491873.peg.537	hypothetical protein	OG0003177	0.423591	0.512584	50.4308	66.3396		0.7218	0.103736	164.198	265.564
AMp07.491873.peg.3979	CBS domain protein	OG0003524	-2.7631	3.72352e-08	165.208	24.0381		-0.719196	0.426654	38.7401	23.659
AMp07.491873.peg.4354	hypothetical protein	OG0004859	-2.763	0.00119721	25.3758	3.6833
AMp07.491873.peg.540	3-methylmercaptopropionyl-CoA dehydrogenase (DmdC)	OG0002450	-0.332331	0.464821	133.952	104.855		-0.811482	0.0641846	66.9104	37.6942
AMp07.491873.peg.341	Methyl-accepting chemotaxis protein	OG0000777	0.412732	0.341792	110.244	143.869		-3.34869	1.1697e-05	1821.83	176.956
AMp07.491873.peg.542	hypothetical protein	OG0005932
AMp07.491873.peg.3889	hypothetical protein	OG0004024	-2.74428					1.56848	0.0620234	82.4232	242.083
AMp07.491873.peg.544	Methyl-accepting chemotaxis sensor/transducer protein	OG0000002	0.0347935	0.979132	13.0521	12.9232		0.728122	0.409344	10.359	18.7233
AMp07.491873.peg.2047	hypothetical protein	OG0004214	-2.73921	3.4944e-12	171.857	25.5572		0.83885	0.19873	8.09135	14.2002
AMp07.491873.peg.546	RNA binding methyltransferase FtsJ like	OG0001251	0.386496	0.789006	10.47	13.2918		0.276044	0.643351	33.6385	38.4483
AMp07.491873.peg.547	1-deoxy-D-xylulose 5-phosphate synthase (EC 2.2.1.7)	OG0000794	0.299561	0.50136	128.351	155.004		-0.882995	0.0202627	409.508	218.161
AMp07.491873.peg.548	Pirin	OG0000456	0.708651	0.32666	25.5236	40.7778		0.535965	0.232899	45.1462	65.4188
AMp07.491873.peg.549	Death on curing protein%2C Doc toxin	OG0004520	0.193236	0.930386				0.864529	0.262701	4.84429	9.97188
AMp07.491873.peg.550	Exodeoxyribonuclease VII small subunit (EC 3.1.11.6)	OG0001252	-0.266544	0.878169	8.8462	7.35276		0.381953	0.638396	21.6438	27.2849
AMp07.491873.peg.551	Acetylspermidine deacetylase (EC 3.5.1.48)%3B Deacetylases%2C including yeast histone deacetylase and acetoin utilization protein	OG0001253	-0.0712542	0.937165	55.4364	51.5697		0.387321	0.48857	115.76	148.427
AMp07.491873.peg.552	Putative oxidoreductase SMc00968	OG0003178	-0.018403	0.993565	8.90981	8.66227		-0.150421	0.905187	8.52678	8.09317
AMp07.491873.peg.553	hypothetical protein	OG0000292	0.252366					-0.0920149	0.915239	17.9151	15.4573
AMp07.491873.peg.4008	hypothetical protein	OG0000728	-2.73788
AMp07.491873.peg.555	hypothetical protein	OG0002452	0.749113	0.522478	14.6814	23.9358		-0.0930194	0.915773	40.6321	36.8133
AMp07.491873.peg.556	Substrate-specific component BioY of biotin ECF transporter	OG0000795	-0.280656	0.884105	11.4324	9.17624		-0.0486414	0.951317	38.2656	36.1206
AMp07.491873.peg.557	Transmembrane component BioN of energizing module of biotin ECF transporter	OG0003180	-0.801564					-1.0319		7.7634	3.56553
AMp07.491873.peg.558	ATPase component BioM of energizing module of biotin ECF transporter	OG0003181	0.904919	0.304888	13.5173	24.8239		-0.0108063	0.990886	45.1717	45.4304
AMp07.491873.peg.559	hypothetical protein	OG0001254	-0.556859	0.545092	23.6378	16.0559		0.853729	0.242128	63.674	113.043
AMp07.491873.peg.560	TldD protein%2C part of TldE/TldD proteolytic complex	OG0001255	0.158813	0.767104	95.0503	104.762		0.255021	0.576404	94.0828	110.789
AMp07.491873.peg.561	D-alanyl-D-alanine carboxypeptidase (EC 3.4.16.4)	OG0000457	0.319244	0.624922	52.5088	63.969		-0.120632	0.879212	110.67	100.96
AMp07.491873.peg.562	polysaccharide deacetylase domain protein	OG0000796	-0.750753	0.238579	49.4212	29.2431		0.597478	0.0669343	55.7726	82.7808
AMp07.491873.peg.563	hypothetical protein	OG0005237	-0.395585	0.442577	99.7269	74.3996		0.0553172	0.93279	43.0638	41.6638
AMp07.491873.peg.564	Pyridoxamine 5'-phosphate oxidase (EC 1.4.3.5)	OG0001256	0.764995	0.147543	39.257	65.5339		-0.0581039	0.932688	197.963	186.056
AMp07.491873.peg.3065	hypothetical protein	OG0000952	-2.73219	0.124887	58.9836	8.7324		0.247562	0.677828	19.8575	22.493
AMp07.491873.peg.566	DnaJ-class molecular chaperone CbpA	OG0003182	-0.664773	0.58186	21.005	12.8917		0.354197	0.298767	106.828	131.593
AMp07.491873.peg.567	Enoyl-[acyl-carrier-protein] reductase [NADH] (EC 1.3.1.9)	OG0001258	0.502917	0.138666	151.922	211.471		0.10003	0.901101	922.484	970.032
AMp07.491873.peg.568	Phosphoglycerate mutase family (Rhiz)	OG0001259	0.666889	0.304888	59.5972	92.4304		-0.670013	0.100455	268.914	165.872
AMp07.491873.peg.569	hypothetical protein	OG0002453	-0.655233	0.301542	50.5601	31.6785		-0.190306	0.671689	245.051	210.601
AMp07.491873.peg.570	FIG01076301: hypothetical protein	OG0005490	-3.23016e-05
AMp07.491873.peg.1575	hypothetical protein	OG0005685	-2.73193
AMp07.491873.peg.572	3%2C4-dihydroxy-2-butanone 4-phosphate synthase (EC 4.1.99.12) / GTP cyclohydrolase II (EC 3.5.4.25)	OG0000797	0.734874	0.10612	70.7437	115.143		-0.474084	0.306512	102.031	72.5974
AMp07.491873.peg.573	Signal recognition particle GTPase	OG0001261	-0.144682	0.870965	38.2125	33.7462		0.0453777	0.94977	106.15	108.065
AMp07.491873.peg.574	Cytochrome c oxidase polypeptide II (EC 1.9.3.1)	OG0001262	0.688318	0.0544561	106.285	168.846		-0.236281	0.754304	1302.22	1084.42
AMp07.491873.peg.575	Cytochrome c oxidase polypeptide I (EC 1.9.3.1)	OG0000615	0.0453815	0.922385	375.383	381.401		-0.367807	0.569554	1844.27	1402.27
AMp07.491873.peg.576	Heme O synthase%2C protoheme IX farnesyltransferase%2C COX10-CtaB	OG0000616	0.19956	0.75454	62.1437	70.1648		-0.491273	0.326103	315.155	220.856
AMp07.491873.peg.577	Cytochrome oxidase locus protein CoxF	OG0001263
AMp07.491873.peg.578	Cytochrome oxidase biogenesis protein Cox11-CtaG%2C copper delivery to Cox1	OG0001264	0.734723	0.42357	22.0009	36.162		-0.654264	0.118266	114.336	72.0492
AMp07.491873.peg.579	Cytochrome c oxidase polypeptide III (EC 1.9.3.1)	OG0001265	0.60147	0.131993	83.4777	124.476		-0.450875	0.314958	689.438	495.821
AMp07.491873.peg.5104	hypothetical protein	OG0003982	-2.72887	0.022469	17.4913	2.74284		-0.388488		5.10427	4.04275
AMp07.491873.peg.6052	Nitrate/nitrite sensor protein	OG0000601	0.461136	0.337469	61.7326	83.3553		-3.31174	2.08796e-05	765.651	75.5074
AMp07.491873.peg.5840	Ornithine carbamoyltransferase (EC 2.1.3.3)	OG0004416	-0.563152	0.277105	67.0972	44.9741		-3.24859	6.54561e-05	1089.67	111.966
AMp07.491873.peg.583	4-hydroxy-3-methylbut-2-enyl diphosphate reductase (EC 1.17.7.4)	OG0001267	0.202001	0.728047	68.4652	77.4931		-0.474564	0.155342	222.925	158.732
AMp07.491873.peg.584	Homoserine kinase (EC 2.7.1.39)	OG0001268	-0.134764	0.828379	99.8651	89.3581		-0.847107	0.0193538	133.243	72.4499
AMp07.491873.peg.585	Ribonuclease HI (EC 3.1.26.4)	OG0001269	0.874963	0.365538	11.8237	21.2699		-0.261671	0.618728	52.6529	44.1101
AMp07.491873.peg.6568	hypothetical protein	OG0000138	-2.72539	0.0499759				-1.10622	0.0778138	19.2026	9.28151
AMp07.491873.peg.587	THIO:disulfide Interchange Protein	OG0001271	0.940386	0.221222	15.821	29.6021		0.327347	0.675484	48.6192	59.1909
AMp07.491873.peg.5687	ABC transporter%2C ATP-binding protein 1 (cluster 4%2C leucine/isoleucine/valine/benzoate)	OG0000156	-0.81855					-3.21312	0.00431235	85.4463	9.11762
AMp07.491873.peg.589	UPF0301 protein YqgE	OG0001272	-0.0314222	0.96082	97.7754	94.5694		-0.0724063	0.900056	188.427	175.759
AMp07.491873.peg.590	Diguanylate cyclase/phosphodiesterase domain 2 (EAL)	OG0000798	0.0636407	0.919062	113.636	116.22		0.0507635	0.916803	297.796	303.767
AMp07.491873.peg.591	Ribosomal-protein-S5p-alanine acetyltransferase (EC 2.3.1.128)	OG0001273	-0.00924847	0.994425	24.8833	24.0067		0.243208	0.73884	43.4199	51.5436
AMp07.491873.peg.592	Mitochondrial processing peptidase-like protein (EC 3.4.24.64)	OG0001274	0.981269	0.00414345	135.415	261.878		0.312416	0.516391	610.703	744.829
AMp07.491873.peg.2645	hypothetical protein	OG0009209	-2.72335
AMp07.491873.peg.594	FIG00984616: hypothetical protein	OG0001276	0.855711	0.0261919	70.7737	125.218		0.105625	0.933508	118.28	125.396
AMp07.491873.peg.6795	Small molecule metabolism	OG0005417	-2.72074
AMp07.491873.peg.3985	Malto-oligosyltrehalose trehalohydrolase (EC 3.2.1.141)	OG0003069	-2.71908	5.26558e-09	76.8367	11.5815		-0.186396	0.856512	14.5474	12.5262
AMp07.491873.peg.6047	Copper-containing nitrite reductase (EC 1.7.2.1)	OG0003933	-1.45681	0.193894	15.1021	5.59801		-3.19855	3.51895e-09	141.571	15.137
AMp07.491873.peg.598	Transcriptional regulator%2C ArsR family	OG0000799	-0.435125	0.62678	29.5687	21.3714		0.964791	0.153785	5.75094	12.8748
AMp07.491873.peg.599	Type II restriction adenine-specific methylase (EC 2.1.1.72)	OG0000617	0.936644	0.366946	10.6875	20.2131		0.28302	0.715094	733.788	876.026
AMp07.491873.peg.600	Hydrolase%2C haloacid dehalogenase-like family	OG0001277	0.375071	0.615809	33.0079	41.95		0.230879	0.654443	84.512	95.1482
AMp07.491873.peg.6462	hypothetical protein	OG0005820	-2.71784	0.0504412				-0.294839		4.9284	4.11677
AMp07.491873.peg.602	Zn-ribbon-containing%2C possibly RNA-binding protein and truncated derivatives	OG0001279	-0.0522102	0.958443	43.3801	40.804		-0.16997	0.864834	23.4347	21.0969
AMp07.491873.peg.5749	hypothetical protein	OG0005186	-2.71542					0.0602988	0.969907	8.11582	7.17636
AMp07.491873.peg.7036	hypothetical protein	OG0010212	-2.70288
AMp07.491873.peg.6038	Nitric oxide reductase activation protein NorQ	OG0003930	-2.92301					-3.15694	0.0127972	57.5024	6.2987
AMp07.491873.peg.606	hypothetical protein	OG0005656	0.230109	0.815449	22.1665	25.4142		-0.205376	0.582533	79.5872	68.7585
AMp07.491873.peg.607	Pyruvate%2Cphosphate dikinase (EC 2.7.9.1)	OG0000800	0.310262	0.440763	128.976	157.592		0.13004	0.810551	197.695	212.669
AMp07.491873.peg.608	putative lipoprotein	OG0003184	-0.23152	0.839364	34.4402	28.7281		-0.214599	0.75365	61.2974	51.372
AMp07.491873.peg.1488	hypothetical protein	OG0006219	-2.69253					-0.473972	0.442142	16.3928	11.4486
AMp07.491873.peg.610	hypothetical protein	OG0005657
AMp07.491873.peg.611	Putative transmembrane protein	OG0001282	0.347351	0.803753	10.9085	13.2916		0.640158	0.28392	20.9108	33.7327
AMp07.491873.peg.612	MBL-fold metallo-hydrolase superfamily	OG0001283	-0.336058	0.699	28.9032	22.3272		0.0701282	0.918321	43.6775	46.1029
AMp07.491873.peg.613	Potassium efflux system KefA protein / Small-conductance mechanosensitive channel	OG0004521	0.0407496	0.9647	39.099	39.5856		-0.292966	0.617675	47.1534	37.8037
AMp07.491873.peg.614	Putative transmembrane protein	OG0003186	0.480218	0.675031	11.3975	15.6569		-0.775047	0.576461	16.484	9.19714
AMp07.491873.peg.5038	FIG01076620: hypothetical protein	OG0004744	-2.69013	1.3438e-08	142.374	22.3097		0.228114	0.836148	8.93975	10.9734
AMp07.491873.peg.616	hypothetical protein	OG0006461	-0.458077
AMp07.491873.peg.617	Sulfate adenylyltransferase subunit 1 (EC 2.7.7.4)	OG0003187	0.279924	0.733793	31.6413	37.5071		1.12134	0.0504345	10.2733	23.453
AMp07.491873.peg.618	Sulfate adenylyltransferase subunit 2 (EC 2.7.7.4)	OG0000059	-0.626232	0.567186	16.9475	10.999		1.21026	0.0633339	12.2575	26.8978
AMp07.491873.peg.619	Adenylyl-sulfate reductase [thioredoxin] (EC 1.8.4.10)	OG0001284	-0.192402	0.855778	28.6187	24.8044		0.955355	0.0661974	8.75856	17.0312
AMp07.491873.peg.620	Type II secretory pathway%2C pseudopilin PulG	OG0003188	-0.862275	0.748968	29.4169	15.8807		0.101688	0.910567	10.1489	10.4489
AMp07.491873.peg.5689	Branched-chain amino acid ABC transporter%2C permease protein LivH (TC 3.A.1.4.1)	OG0004958	1.25152					-3.14606	0.0054986	101.022	11.2765
AMp07.491873.peg.622	Choline dehydrogenase (EC 1.1.99.1)	OG0001285	-0.505263	0.0890981	564.035	391.852		-4.96897		596.831	18.7468
AMp07.491873.peg.623	Betaine aldehyde dehydrogenase (EC 1.2.1.8)	OG0000522	-0.572154	0.0174636	673.469	446.287		-5.20332		575.663	15.3455
AMp07.491873.peg.624	Choline-sulfatase (EC 3.1.6.6)	OG0002457	-0.377509	0.190317	637.142	483.229		-5.30657		989.037	24.5719
AMp07.491873.peg.625	Transcriptional regulator BetI%2C TetR family	OG0001286	-0.535976	0.185413	131.782	89.5592		-4.9784		146.79	4.56997
AMp07.491873.peg.626	hypothetical protein	OG0001287	0.358442	0.851575	7.431	9.50322		-0.297839	0.544519	38.0255	30.7622
AMp07.491873.peg.627	Sensory box/GGDEF family protein	OG0003793	-0.148775	0.906697	16.468	14.782		0.066939	0.897545	56.2278	57.2963
AMp07.491873.peg.628	Quinone oxidoreductase (EC 1.6.5.5)	OG0001288	0.948635	0.0570089	33.7788	64.0921		-0.111533	0.859285	32.7248	30.3424
AMp07.491873.peg.5186	Small molecule metabolism	OG0000110	-2.68823	0.00270841	32.3157	5.0588		0.402974	0.750333	6.03588	8.45745
AMp07.491873.peg.630	hypothetical protein	OG0004523	-0.735002	0.0820083	121.722	71.9923		-0.38211	0.520312	112.913	85.1554
AMp07.491873.peg.631	Hypothetical protein of L-Asparaginase type 2-like superfamily	OG0002458	-0.146559	0.900772	25.1487	22.137		-0.0412338	0.977377	22.4483	21.2278
AMp07.491873.peg.4953	Maltose/maltodextrin transport ATP-binding protein MalK (EC 3.6.3.19)	OG0004759	-2.68363	0.0640685				0.789214	0.243085	5.72432	8.64451
AMp07.491873.peg.633	hypothetical protein	OG0003959	-0.0145188	0.994529	8.44402	8.07614		0.0716874		4.48814	4.98932
AMp07.491873.peg.634	Transcriptional regulator%2C LysR family	OG0002459	0.613229	0.633143	9.83664	14.6603		1.10855	0.095806	5.72598	14.164
AMp07.491873.peg.6027	Uncharacterized protease YhbU	OG0004144	-2.79444					-2.97057	1.66768e-05	25.1923	3.12393
AMp07.491873.peg.636	hypothetical protein	OG0006834
AMp07.491873.peg.637	Sensory box/GGDEF family protein	OG0001289	0.262115	0.765325	24.135	28.5309		0.848956	0.080064	84.2146	147.969
AMp07.491873.peg.638	L%2CD-transpeptidase	OG0004524	0.080414	0.930368	50.4657	52.3216		0.656948	0.203712	178.164	274.813
AMp07.491873.peg.639	Organic hydroperoxide resistance transcriptional regulator	OG0000253	-0.335322	0.713824	37.233	28.7875		-0.0753723	0.916183	49.7588	45.3577
AMp07.491873.peg.640	Organic hydroperoxide resistance protein	OG0001290	-0.0280786	0.968393	47.3282	45.7298		0.33703	0.411184	109.983	137.145
AMp07.491873.peg.641	Uncharacterized protein YjgR	OG0001291	0.433457	0.248768	156.254	206.985		0.308662	0.417717	438.685	533.755
AMp07.491873.peg.642	Mlr6145 protein	OG0000801	-0.570989	0.0906812	475.389	315.805		-0.257443	0.675484	78.7885	65.0414
AMp07.491873.peg.643	Oxidoreductase%2C aldo/keto reductase family	OG0000523	0.0120245	0.983506	113.475	112.527		-0.101068	0.795135	112.823	104.551
AMp07.491873.peg.644	Trans-aconitate 2-methyltransferase (EC 2.1.1.144)	OG0001292	-0.497362	0.380006	64.338	45.17		-0.460325	0.38553	55.5699	39.9152
AMp07.491873.peg.645	cell processes%3B protection responses%3B detoxification	OG0003608	-0.621209	0.33369	60.7415	39.1194		-0.220505	0.577181	198.023	167.234
AMp07.491873.peg.646	hypothetical protein	OG0004525	-0.730835	0.386341	31.5934	18.5127		0.978601	0.022113	25.1574	50.8652
AMp07.491873.peg.647	Alcohol dehydrogenase (EC 1.1.1.1)	OG0002460	-0.506506	0.2472	133.465	92.6175		0.988361	0.0459082	33.551	65.7459
AMp07.491873.peg.648	Branched-chain amino acid aminotransferase (EC 2.6.1.42)	OG0001293	-0.304887	0.683379	39.1017	31.2767		0.71128	0.111499	77.5163	126.254
AMp07.491873.peg.649	Lactoylglutathione lyase and related lyases	OG0004170	-0.843194	0.300844	28.2821	15.6685		0.0514745	0.945644	18.8314	18.9528
AMp07.491873.peg.650	Superoxide dismutase [Mn] (EC 1.15.1.1)	OG0001294	0.73917	0.00269448	361.205	592.733		0.273405	0.647724	1741.17	2060.89
AMp07.491873.peg.651	Transcriptional regulator%2C DeoR family	OG0002461	0.518373	0.255863	64.9563	91.3639		0.275179	0.617675	220.43	261.581
AMp07.491873.peg.652	hypothetical protein	OG0002462	-0.310852					0.0978355		3.84264	3.81981
AMp07.491873.peg.178	Cytochrome d ubiquinol oxidase subunit I (EC 1.10.3.-)	OG0001152	-0.274645	0.759458	30.8075	25.4059		-2.93513	3.16537e-19	791.167	101.746
AMp07.491873.peg.654	Putative diheme cytochrome c-553	OG0000524	0.631876	0.637203	10.5658	15.9572		0.905391	0.179769	94.5213	174.174
AMp07.491873.peg.655	Small molecule metabolism	OG0003190	-0.445757	0.609322	30.9662	22.1334		-0.551503	0.463101	34.7319	23.0703
AMp07.491873.peg.656	Transcriptional regulator%2C MerR family	OG0000356	-0.175724	0.697643	161.353	140.723		0.30918	0.631828	24.3839	30.3914
AMp07.491873.peg.4663	Uncharacterized F420 oxidoreductase SM_b20348	OG0003480	-2.67998					0.0390441	0.978393	12.7205	14.0281
AMp07.491873.peg.658	Glucose dehydrogenase%2C PQQ-dependent (EC 1.1.5.2)	OG0000318	-0.651357	0.0427058	204.719	128.559		-0.166423	0.677781	212.979	186.886
AMp07.491873.peg.659	hypothetical protein	OG0006211	-0.648813
AMp07.491873.peg.660	UPF0061 protein YdiU	OG0001296	-0.775139	0.0640685	122.08	70.4371		-0.183812	0.78103	52.8033	46.1308
AMp07.491873.peg.661	Homocysteine S-methyltransferase (EC 2.1.1.10)	OG0003960	-0.210404	0.804346	35.4902	29.8361		0.83894	0.0637935	71.4489	124.739
AMp07.491873.peg.662	hypothetical protein	OG0001297	-0.100501	0.934525	18.3237	16.9327		-0.589868	0.430825	12.2587	7.69694
AMp07.491873.peg.663	Protease II (EC 3.4.21.83)	OG0000803	0.342575	0.482923	80.7951	101.398		-0.0473517	0.933543	232.315	221.432
AMp07.491873.peg.664	Transcriptional regulator%2C LysR family	OG0005238	-0.245811	0.839545	19.1986	15.697		0.821522	0.170779	15.3868	27.7304
AMp07.491873.peg.665	hypothetical protein	OG0005239	0.735997
AMp07.491873.peg.5889	hypothetical protein	OG0000165	-2.67881	1.16454e-08	154.732	23.852		-0.542823	0.618099	20.3406	13.7893
AMp07.491873.peg.667	hypothetical protein	OG0003191	-0.0296458	0.972361	40.8007	39.7579		0.722075	0.00633798	84.4651	135.05
AMp07.491873.peg.668	RNA polymerase-binding transcription factor DksA	OG0003961	-0.302578	0.884434	12.9406	10.138		0.589898	0.234233	18.6225	27.8815
AMp07.491873.peg.5383	Small molecule metabolism%3B Central intermediary metabolism%3B sugar-nucleotide biosynthesis%2C conversions	OG0001009	-2.67736	0.00991278				0.61951	0.374656	91.5715	138.073
AMp07.491873.peg.670	FIG01964566: Predicted membrane protein%2C hemolysin III homolog	OG0002464	-0.468466	0.614761	24.8765	17.8671		0.714847	0.103879	17.7744	30.1456
AMp07.491873.peg.671	hypothetical protein	OG0004526	-0.568441	0.494463	31.5517	21.1346		0.0528271	0.950341	66.8147	67.8392
AMp07.491873.peg.672	Na(+) H(+) antiporter subunit A	OG0003609	0.113902	0.874386	79.0221	83.7702		-0.736214	0.156761	171.467	101.596
AMp07.491873.peg.4178	Alpha-D-ribose 1-methylphosphonate 5-phosphate C-P lyase (EC 4.7.1.1)	OG0002281	-2.67501	0.0419677				-0.402966	0.555704	11.852	9.10485
AMp07.491873.peg.674	Na(+) H(+) antiporter subunit C	OG0003611	0.978381	0.471825	7.42964	14.2554		-0.991289	0.0112936	26.2116	12.4596
AMp07.491873.peg.675	Na(+) H(+) antiporter subunit D	OG0003192	0.315518	0.679957	33.7364	41.7412		-0.826676	0.0641846	84.3551	46.6473
AMp07.491873.peg.4026	Cytochrome oxidase biogenesis protein Surf1%2C facilitates heme A insertion	OG0003063	0.00714327	0.99601	11.6739	11.7163		-2.80972	0.00054367	42.1642	5.98093
AMp07.491873.peg.677	Na(+) H(+) antiporter subunit F	OG0003194	0.528666	0.728047				-0.806349	0.300634	10.0387	5.63059
AMp07.491873.peg.715	hypothetical protein	OG0005658	0.168755	0.870894	28.9148	32.0825		-2.79792	6.90526e-06	51.2683	7.26427
AMp07.491873.peg.679	structural elements%3B cell exterior%3B surface polysaccharides/antigens	OG0000027	0.117816	0.839545	116.715	124.301		-0.0738056	0.900056	1726.24	1609.48
AMp07.491873.peg.680	Sulfur acceptor protein > iron-sulfur cluster assembly SufE	OG0001298	-0.639847	0.00875889	561.379	354.143		-0.260448	0.47659	81.5966	65.8542
AMp07.491873.peg.681	hypothetical protein	OG0001299	0.52032					0.280626	0.632565	47.0472	54.0902
AMp07.491873.peg.682	hypothetical protein	OG0008359
AMp07.491873.peg.5100	hypothetical protein	OG0010176	-2.67226
AMp07.491873.peg.684	peptidoglycan-binding protein%2C putative	OG0000805	-0.0939119	0.934525	22.8724	21.373		-0.0154018	0.990328	47.4032	46.0196
AMp07.491873.peg.685	Mlr7652 protein	OG0001300	0.447686					0.101349	0.920116	10.2511	10.592
AMp07.491873.peg.686	hypothetical protein	OG0002465	-0.486967	0.786578	12.823	8.88489		0.231433	0.650804	117.993	136.346
AMp07.491873.peg.687	hypothetical protein	OG0000806	-0.1518	0.930368	11.5603	10.099		-0.577205	0.267693	166.118	109.705
AMp07.491873.peg.6726	DNA-binding protein	OG0006328	-2.66237
AMp07.491873.peg.689	FIG00984711: hypothetical protein	OG0003196	-0.949533	0.0140536	250.59	128.44		0.0238342	0.975006	56.5678	56.7322
AMp07.491873.peg.690	Mll7655 protein	OG0001302	-0.658018	0.226737	69.8162	43.5332		-0.250762	0.674686	25.3686	20.2328
AMp07.491873.peg.691	Putative transmembrane protein	OG0001303	-0.656209	0.390121	34.5517	21.4603		0.423489	0.331541	32.9002	42.5771
AMp07.491873.peg.692	Multimodular transpeptidase-transglycosylase (EC 2.4.1.129) (EC 3.4.-.-)	OG0001304	-0.435793	0.259767	159.704	116.314		0.442349	0.139473	211.566	281.627
AMp07.491873.peg.693	UPF0260 protein YcgN	OG0001305	-0.793813	0.259767	50.476	28.1366		0.223168	0.713421	22.9542	26.4095
AMp07.491873.peg.6045	PaaD-like protein (DUF59) involved in Fe-S cluster assembly	OG0004151	-4.63831					-2.79554	0.00150014	89.9299	12.5987
AMp07.491873.peg.3904	ATP-dependent RNA helicase RhlE (EC 3.6.4.13)	OG0002311	-0.281047	0.538242	199.487	160.978		-2.73941	0.000334549	1172.24	172.649
AMp07.491873.peg.696	hypothetical protein	OG0005933
AMp07.491873.peg.697	hypothetical protein	OG0002466	0.237462	0.906348				0.200931		10.7537	12.1327
AMp07.491873.peg.698	Transcriptional regulatory protein PhoP	OG0000807	-0.813733	0.282345	39.1674	22.0692		-0.179708	0.743044	138.476	120.16
AMp07.491873.peg.699	Two-component system sensor histidine kinase	OG0000401	0.626252	0.514528	16.6589	25.5309		-0.194081	0.731828	73.6791	63.2877
AMp07.491873.peg.700	hypothetical protein	OG0006212
AMp07.491873.peg.701	Outer membrane lipoprotein-related protein	OG0002467	0.667902	0.190792	42.7837	66.7476		0.000356265	0.999805	22.6165	21.9069
AMp07.491873.peg.4385	putative pyruvate oxidase protein	OG0000434	-2.65465	6.1438e-08	68.364	10.8439		-0.376396	0.665589	11.9827	8.91802
AMp07.491873.peg.4186	Tripartite tricarboxylate transporter TctC family	OG0004085	-2.65082	0.00164146	42.1503	6.32209		0.245855	0.723897	36.5362	43.5201
AMp07.491873.peg.621	putative membrane protein	OG0002456	-0.926389	0.106036	49.9322	25.9804		-2.71161	0.00460752	20.4924	3.02893
AMp07.491873.peg.177	Cytochrome d ubiquinol oxidase subunit II (EC 1.10.3.-)	OG0001151	-0.111041	0.941058	17.3983	15.8921		-2.69782	5.54684e-16	128.367	19.6305
AMp07.491873.peg.706	hypothetical protein	OG0007403	0.358693
AMp07.491873.peg.707	macromolecule metabolism%3B macromolecule degradation%3B degradation of proteins%2C peptides%2C glycopeptides	OG0000809	0.567194	0.0933274	287.676	419.525		-0.171805	0.785977	101.762	88.4199
AMp07.491873.peg.708	Two-component transcriptional response regulator SMc02366%2C LuxR family	OG0000319	0.225468	0.837554	17.9298	20.7873		0.188419	0.78103	47.3766	53.3366
AMp07.491873.peg.709	Two-component system sensor histidine kinase SMc02367	OG0001306	0.43779	0.579872	30.908	41.2461		0.479075	0.421599	27.982	39.3641
AMp07.491873.peg.710	Glutamine synthetase adenylyl-L-tyrosine phosphorylase (EC 2.7.7.89) / Glutamate-ammonia-ligase adenylyltransferase (EC 2.7.7.42)	OG0001307	0.293859	0.585003	69.9981	84.1086		0.642385	0.0337721	84.028	125.577
AMp07.491873.peg.711	Two-component sensor histidine kinase PleC	OG0001308	-0.884705	0.0578032	112.142	59.5008		0.828334	0.0311613	157.327	277.307
AMp07.491873.peg.712	Membrane alanine aminopeptidase N (EC 3.4.11.2)	OG0002468	-0.0189328	0.970879	149.186	145.196		0.131727	0.677089	364.509	390.229
AMp07.491873.peg.713	Mlr7703 protein	OG0002469	-0.668433	0.325245	36.2473	22.4722		0.867097	0.0594228	65.1068	117.003
AMp07.491873.peg.714	Uncharacterized MFS-type transporter	OG0004528	-0.0241804	0.967439	83.3628	80.6352		0.398833	0.638798	120.71	155.665
AMp07.491873.peg.6053	Two-component nitrogen fixation transcriptional regulator FixJ	OG0004468	-0.152837	0.8945	24.9011	21.9499		-2.69724	4.99656e-07	244.095	36.6891
AMp07.491873.peg.716	HYPOTHETICAL UNKNOWN PROTEIN	OG0004529	0.649133	0.245315	51.4767	80.0837		-1.75371		10.1642	3.16161
AMp07.491873.peg.943	Heme A synthase%2C cytochrome oxidase biogenesis protein Cox15-CtaA	OG0001378	0.799484	0.271306	22.7342	39.1642		-2.69323	4.34121e-06	203.522	30.8929
AMp07.491873.peg.718	Uracil-DNA glycosylase%2C family 4 (EC 3.2.2.27)	OG0001309	0.78037	0.42916	16.0597	27.0497		0.144102	0.779657	26.9739	29.0973
AMp07.491873.peg.719	Uncharacterized chaperone protein YegD	OG0001310	0.972777	0.314337	14.7861	28.9921		-0.218202	0.81585	29.3279	24.4094
AMp07.491873.peg.720	hypothetical protein	OG0006835
AMp07.491873.peg.721	Electron transfer flavoprotein-ubiquinone oxidoreductase (EC 1.5.5.1)	OG0001311	0.435046	0.291279	118.133	156.306		-0.616424	0.0994599	628.464	401.728
AMp07.491873.peg.722	Glycine betaine/L-proline transport substrate-binding protein ProX (TC 3.A.1.12.1)	OG0000175	0.475812	0.195647	135.759	186.242		0.337364	0.638798	1246.1	1538.41
AMp07.491873.peg.723	Glycine betaine/L-proline transport system permease protein ProW (TC 3.A.1.12.1)	OG0003198	-0.0970006	0.904629	44.7283	40.9445		-0.190633	0.814756	726.235	621.795
AMp07.491873.peg.724	Zinc-type alcohol dehydrogenase-like protein	OG0001312	-0.0693806	0.957531	19.5679	18.6768		0.20702	0.797523	22.7051	26.647
AMp07.491873.peg.725	Transcriptional regulator%2C HxlR family	OG0002470	-0.0805421	0.943695	26.9976	25.2205		0.430924	0.425245	17.9921	25.3336
AMp07.491873.peg.726	Transcription regulator [contains diacylglycerol kinase catalytic domain]	OG0001313	0.0466596	0.940537	79.808	81.119		-0.719434	0.0978027	78.1429	45.9604
AMp07.491873.peg.727	hypothetical protein	OG0000076	0.93382	0.0887636	42.0361	78.0113		0.25905	0.620303	38.2945	45.7554
AMp07.491873.peg.728	Glycosyl transferase%2C family 2	OG0000618	0.924091	0.0544297	73.6165	136.44		-0.010907	0.983439	91.7851	89.576
AMp07.491873.peg.729	hypothetical protein	OG0003199	-0.264803	0.704959	62.2531	50.7462		0.541045	0.253226	38.4925	54.4933
AMp07.491873.peg.730	AMP nucleosidase (EC 3.2.2.4)	OG0001314	-0.18665	0.729036	113.378	97.511		1.29771	0.058504	200.715	483.646
AMp07.491873.peg.731	Protein of unknown function UPF0060	OG0002471	-0.836241	0.413113	17.6521	9.65278		-0.285713	0.850711	12.0253	9.31845
AMp07.491873.peg.732	Putative transmembrane protein	OG0004172	-0.482301	0.763289				-0.257366	0.843263	11.5763	9.77661
AMp07.491873.peg.5997	Arsenic resistance protein ArsH	OG0003588	-2.65027	0.00196234	43.6127	6.50626		-0.138002	0.835866	31.2373	26.4635
AMp07.491873.peg.734	Glutathione S-transferase (EC 2.5.1.18)	OG0000810	-0.229245	0.606079	151.131	127.009		0.0986753	0.900657	326.023	341.511
AMp07.491873.peg.735	hypothetical protein	OG0000619	-0.325511	0.397745	574.175	451.846		-0.246412	0.820029	18.2833	15.1362
AMp07.491873.peg.736	hypothetical protein	OG0006213	-0.894555	0.594567				0.0203322	0.987059	12.6892	11.4488
AMp07.491873.peg.737	FOG: TPR repeat%2C SEL1 subfamily	OG0001315	0.33963	0.784393	13.6205	16.7864		0.546373	0.213018	80.8362	113.65
AMp07.491873.peg.738	Aspartate aminotransferase (EC 2.6.1.1)	OG0002472	0.465975	0.598671	34.4375	47.1826		0.0191602	0.977437	126.246	124.492
AMp07.491873.peg.739	hypothetical protein	OG0005240	-0.467053	0.818837				-0.356366	0.643399	27.892	20.3221
AMp07.491873.peg.6909	hypothetical protein	OG0005807	-2.64122					-0.481278	0.638798	564.35	400.273
AMp07.491873.peg.4532	hypothetical protein	OG0003004	-2.63765	9.95945e-06	122.336	19.5206		0.151212	0.870418	8.80249	10.5468
AMp07.491873.peg.742	Outer membrane protein	OG0000060	0.105636	0.931227	23.8909	24.8949		0.170516	0.822545	18.5444	20.3859
AMp07.491873.peg.4370	Threonine dehydrogenase and related Zn-dependent dehydrogenases	OG0000380	-2.63512	4.11385e-06	77.9639	12.6979		-0.795628	0.150952	12.5376	7.08047
AMp07.491873.peg.744	Soluble lytic murein transglycosylase (EC 4.2.2.n1)	OG0000811	-0.758326	0.0527603	155.971	91.2449		-1.01492	0.244514	92.0447	45.1775
AMp07.491873.peg.745	4-hydroxy-tetrahydrodipicolinate synthase (EC 4.3.3.7)	OG0000812	0.918722	0.0350173	103.683	191.74		-0.330625	0.51291	200.636	156.556
AMp07.491873.peg.4472	hypothetical protein	OG0004072	-2.6343					0.37692	0.661033	5.18955	6.67715
AMp07.491873.peg.747	Mll7752 protein	OG0000528	0.0106147	0.987011	90.525	89.7385		-0.103425	0.846663	257.178	233.312
AMp07.491873.peg.5212	hypothetical protein	OG0000574	-2.63329	2.74035e-08	98.287	15.7164		-0.73764	0.156107	14.662	8.57966
AMp07.491873.peg.749	DNA-directed RNA polymerase omega subunit (EC 2.7.7.6)	OG0001317	0.33694	0.594567	63.4501	79.3279		-1.1594	0.19873	255.515	112.232
AMp07.491873.peg.750	Guanosine-3'%2C5'-bis(diphosphate) 3'-pyrophosphohydrolase (EC 3.1.7.2) / GTP pyrophosphokinase (EC 2.7.6.5)%2C (p)ppGpp synthetase II	OG0001318	0.298224	0.712344	42.3158	50.4693		-1.30701	0.0515074	260.475	103.389
AMp07.491873.peg.751	hypothetical protein	OG0005659
AMp07.491873.peg.752	HYPOTHETICAL UNKNOWN PROTEIN	OG0003612	-0.579597	0.424928	78.1439	51.5303
AMp07.491873.peg.753	hypothetical protein	OG0005934	0.27164	0.709719	44.8815	53.3743
AMp07.491873.peg.754	hypothetical protein NAS141_09886	OG0000813	-0.268132	0.557456	132.672	108.47		-0.516653	0.138232	68.3926	48.1867
AMp07.491873.peg.755	Holo-[acyl-carrier-protein] synthase (EC 2.7.8.7)	OG0001319	0.24347	0.664551	78.4455	91.2853		-0.206969	0.78874	21.495	18.0851
AMp07.491873.peg.756	Signal peptidase I (EC 3.4.21.89)	OG0000814	0.670804	0.0554066	106.693	166.972		-0.546034	0.207094	232.264	156.24
AMp07.491873.peg.757	Ribonuclease III (EC 3.1.26.3)	OG0001320	-0.319975	0.489749	148.437	116.57		-0.347703	0.533953	61.0793	47.585
AMp07.491873.peg.758	GTP-binding protein Era	OG0001321	0.757112	0.0350935	95.3076	157.792		-0.450459	0.36658	99.9899	71.8666
AMp07.491873.peg.759	hypothetical protein	OG0010150	0.86419					0.479613		3.60321	4.60671
AMp07.491873.peg.760	Glycerophosphoryl diester phosphodiesterase (EC 3.1.4.46)	OG0003200	-0.62934	0.223326	81.7089	52.443		0.168965	0.776701	39.9742	44.6841
AMp07.491873.peg.761	Cyclopropane-fatty-acyl-phospholipid synthase (EC 2.1.1.79)	OG0001322	-0.136739	0.837554	77.6295	69.5356		1.08315	0.0522299	316.753	658.872
AMp07.491873.peg.762	Transcription accessory protein (S1 RNA-binding domain)	OG0001323	-0.0279813	0.963703	82.6952	80.1313		0.708756	0.0817851	115.49	186.518
AMp07.491873.peg.5150	hypothetical protein	OG0010183	-2.62359
AMp07.491873.peg.764	UDP-glucose 6-dehydrogenase (EC 1.1.1.22)	OG0001325	0.969838	0.0405918	65.7381	126.198		0.249853	0.417057	281.925	327.467
AMp07.491873.peg.765	hypothetical protein	OG0005660						-0.125029		3.70745	3.46825
AMp07.491873.peg.766	UDP-glucuronate 5'-epimerase (EC 5.1.3.12)	OG0000529	0.755277	0.071433	57.9261	96.6512		0.49714	0.201246	320.609	444.179
AMp07.491873.peg.767	Transcriptional regulator%2C ArsR family	OG0000530	-0.579524
AMp07.491873.peg.768	Putative transmembrane protein	OG0002474	-0.210966	0.744563	55.2407	46.9191		0.624025	0.3123	13.7864	22.8563
AMp07.491873.peg.769	hypothetical protein	OG0003962	-0.686032	0.198947	63.2832	39.0029		0.264832	0.69169	18.7452	22.0267
AMp07.491873.peg.770	DNA recombination and repair protein RecO	OG0001326	-0.323684	0.66872	45.1982	35.2371		0.431745	0.47659	20.4753	27.943
AMp07.491873.peg.771	Putative phosphatase	OG0003201	-0.978062	0.289937	29.0831	14.7043		0.630138	0.0754994	25.6492	39.9207
AMp07.491873.peg.6747	hypothetical protein	OG0007455	-2.62359
AMp07.491873.peg.5182	Cytochrome c oxidase polypeptide II (EC 1.9.3.1)	OG0000261	-2.61916					-0.17161		3.52442	3.64912
AMp07.491873.peg.774	probable iron-sulfur binding protein YPO1417	OG0003203	0.0169659	0.988376	15.6076	15.6022		0.552806	0.176111	40.8401	56.8111
AMp07.491873.peg.369	FIG01075821: hypothetical protein	OG0004512	-2.61576	0.000685926	34.2083	5.62293		0.0926612		2.43866	2.72624
AMp07.491873.peg.776	Quinolinate synthetase (EC 2.5.1.72)	OG0002475	0.344719	0.589108	52.294	65.7741		0.0871013	0.885902	98.9114	104.284
AMp07.491873.peg.777	L-aspartate oxidase (EC 1.4.3.16)	OG0002476	0.58071	0.274421	42.5032	62.6014		0.34472	0.792127	26.9656	34.5265
AMp07.491873.peg.778	Quinolinate phosphoribosyltransferase [decarboxylating] (EC 2.4.2.19)	OG0002477	0.848384	0.347073	14.7895	26.4062		-0.112637	0.924863	26.2518	23.1562
AMp07.491873.peg.4853	ABC transporter%2C permease protein 2 (cluster 1%2C maltose/g3p/polyamine/iron)	OG0001022	-2.59839					0.197526	0.81887	6.9936	8.94406
AMp07.491873.peg.780	Predicted NAD regulator in Alphaproteobacteria	OG0002478	-0.454124	0.438356	63.5712	45.5117		-0.15136	0.896593	16.2234	14.5355
AMp07.491873.peg.781	hypothetical protein	OG0002479	-0.0153703	0.988376	20.8286	20.1434		-0.145479	0.856512	17.913	14.6495
AMp07.491873.peg.782	COG1896: Predicted hydrolases of HD superfamily	OG0001327	0.825906	0.286102	21.5064	37.6824		0.0410199	0.968781	22.4853	23.0729
AMp07.491873.peg.783	tRNA-modifying protein YgfZ	OG0001328	0.0433442	0.952132	71.9796	73.1547		0.0666518	0.892019	83.361	86.2563
AMp07.491873.peg.784	hypothetical protein	OG0002480	0.234649	0.635975	101.746	117.618		-0.736214	0.114309	97.0337	56.8501
AMp07.491873.peg.785	hypothetical protein	OG0001329	0.320098	0.411112	135.528	166.948		-0.284353	0.595228	194.105	157.125
AMp07.491873.peg.786	hypothetical protein	OG0001330	-0.298278	0.615809	63.5288	50.9671		0.408704	0.509883	34.2233	44.4448
AMp07.491873.peg.787	Nudix hydrolase family protein	OG0002481	0.364628	0.677856	34.2651	43.2024		0.703874	0.271537	23.3159	37.9768
AMp07.491873.peg.788	hypothetical protein	OG0001331	0.164361	0.889166	19.1028	20.8123		0.498572	0.275763	21.4173	30.8663
AMp07.491873.peg.5215	hypothetical protein	OG0003442	-2.59728	2.66274e-12	194.291	32.2972		-0.155119	0.848128	15.9611	14.407
AMp07.491873.peg.790	Cysteinyl-tRNA synthetase (EC 6.1.1.16)	OG0001332	0.327607	0.502084	110.817	136.328		-0.229258	0.684106	140.016	116.763
AMp07.491873.peg.791	Gfa-like protein	OG0000815	0.161424	0.904469	16.7581	18.1222		0.140765	0.834315	32.7079	35.7282
AMp07.491873.peg.792	Gfa-like protein	OG0002482	0.229601	0.855778	17.4243	19.7032		0.0646526	0.933769	105.455	108.71
AMp07.491873.peg.2008	hypothetical protein	OG0005271	-2.59389
AMp07.491873.peg.794	Proline iminopeptidase (EC 3.4.11.5)	OG0001333	0.212352	0.768651	48.1285	54.5813		-0.156247	0.794859	63.316	56.5414
AMp07.491873.peg.795	(R)-citramalate synthase (EC 2.3.1.182)	OG0000816	0.395496	0.491968	68.1889	87.7904		-0.0586954	0.892146	134.13	126.752
AMp07.491873.peg.796	Uncharacterized inner membrane protein RarD	OG0002483	-0.495127	0.437294	59.9986	41.8807		0.59132	0.0990764	133.893	199.058
AMp07.491873.peg.797	Lysine decarboxylase family	OG0001334	0.212968	0.846957	22.6863	25.7952		0.30654	0.405252	165.435	201.621
AMp07.491873.peg.798	Putative transmembrane protein	OG0002484	-0.0347846	0.954213	128.31	123.125		0.0859652	0.895624	162.218	169.339
AMp07.491873.peg.799	Efflux ABC transporter%2C permease/ATP-binding protein mlr7818	OG0001335	-0.0125592	0.983506	87.6036	85.8034		-0.395677	0.459733	152.712	112.378
AMp07.491873.peg.800	Phosphatidylserine decarboxylase (EC 4.1.1.65)	OG0001336	0.724983	0.199093	35.5996	57.7735		-0.621168	0.339391	49.6632	31.8995
AMp07.491873.peg.801	CDP-diacylglycerol--serine O-phosphatidyltransferase (EC 2.7.8.8) @ Archaetidylserine synthase (EC 2.7.8.38)	OG0001337	0.0278223	0.976675	33.0681	33.0906		-0.528808	0.476502	56.3166	38.204
AMp07.491873.peg.802	Small molecule metabolism	OG0001338	0.149939	0.849495	40.4752	44.0814		-0.593272	0.227948	116.742	75.5193
AMp07.491873.peg.803	Amidophosphoribosyltransferase (EC 2.4.2.14)	OG0001339	0.0921144	0.870706	145.015	152.745		-0.351873	0.544495	263.846	203.002
AMp07.491873.peg.804	Colicin V production protein	OG0001340	0.683076	0.228457	44.5422	70.6908		-0.0603479	0.950713	99.035	93.0412
AMp07.491873.peg.805	DNA repair protein RadA	OG0001341	0.639235	0.222546	49.3925	75.6226		0.297048	0.491038	234.855	283.388
AMp07.491873.peg.806	Alanine racemase (EC 5.1.1.1)	OG0001342	0.89003	0.342997	13.0624	23.5563		0.145774	0.80831	47.5964	51.0922
AMp07.491873.peg.807	Transcriptional regulator%2C AraC family	OG0001343	-0.211994	0.902221	12.3804	10.2411		0.759198	0.300634	55.4139	91.4361
AMp07.491873.peg.808	Branched-chain amino acid transport protein azlC	OG0004531	0.53613	0.780081	5.99187	8.50736		0.644319	0.341865	20.0152	30.5955
AMp07.491873.peg.809	Putative transmembrane protein	OG0004532	-0.136991					0.358917		2.62493	3.16577
AMp07.491873.peg.810	Replicative DNA helicase (DnaB) (EC 3.6.4.12)	OG0000817	0.365678	0.470527	99.9252	126.356		0.249758	0.442142	177.67	207.623
AMp07.491873.peg.3950	Glutamate 5-kinase (EC 2.7.2.11)	OG0004093	-2.58969	0.0330648	24.544	4.19484		-0.451343	0.654349	7.77313	6.11686
AMp07.491873.peg.5018	Inosose isomerase (EC 5.3.99.11)	OG0002956	-2.58926					0.404215	0.574652	14.5002	17.5549
AMp07.491873.peg.813	Membrane fusion component of MSF-type tripartite multidrug efflux system	OG0004534	-0.529414	0.598671	27.1152	18.2233		-0.304278	0.746002	23.566	19.4931
AMp07.491873.peg.1386	hypothetical protein	OG0006531	-2.5887
AMp07.491873.peg.815	putative membrane protein	OG0002485	-0.165636	0.883426	27.016	24.0355		-0.717511		44.8994	26.8418
AMp07.491873.peg.816	hypothetical protein	OG0005661
AMp07.491873.peg.817	SSU ribosomal protein S18p @ SSU ribosomal protein S18p%2C zinc-independent	OG0001345	0.913586	0.377051	10.9331	20.5154		-1.12087		79.8239	36.0447
AMp07.491873.peg.3276	Putative transmembrane protein	OG0009223	-2.58552	0.048105	13.6103	2.3537		0.578015	0.432028	10.5437	15.8464
AMp07.491873.peg.371	hypothetical protein	OG0004513	-2.584	5.73324e-10	330.475	54.5959		-1.09647	0.455044	14.5407	6.9335
AMp07.491873.peg.5552	hypothetical protein	OG0007438	-2.57513					-0.0897046		4.09131	3.29654
AMp07.491873.peg.821	Tas protein%2C an NADP(H)-dependent aldo-keto reductase	OG0003205	0.556438	0.317457	41.9376	60.6455		-0.466521	0.430096	136.375	96.9929
AMp07.491873.peg.822	Malonyl CoA-acyl carrier protein transacylase (EC 2.3.1.39)	OG0002487	0.233118	0.674401	70.3695	81.8531		-0.0748545	0.921185	120.464	111.552
AMp07.491873.peg.823	3-oxoacyl-[acyl-carrier protein] reductase (EC 1.1.1.100)%2C FadG	OG0000176	0.956726	0.00598292	80.6357	153.699		-0.0373614	0.943411	266.653	255.177
AMp07.491873.peg.824	Acyl carrier protein	OG0002488	0.768578	0.0286808	116.483	195.261		-0.176785	0.800885	658.124	570.704
AMp07.491873.peg.825	3-oxoacyl-[acyl-carrier-protein] synthase%2C KASII (EC 2.3.1.179)	OG0002489	0.680931	0.0452467	143.779	226.238		-0.339296	0.605274	412.483	319.955
AMp07.491873.peg.826	Murein endolytic transglycosylase MltG	OG0002490	0.164472	0.831822	47.0402	52.382		-1.12191	0.059987	407.22	183.996
AMp07.491873.peg.827	Acetohydroxy acid synthase	OG0000123	-0.162319	0.934525	11.8914	10.2733		-0.760703	0.370331	8.61089	5.25186
AMp07.491873.peg.4189	ABC transporter%2C ATP-binding protein 2 (cluster 4%2C leucine/isoleucine/valine/benzoate)	OG0003051	-2.56411					1.03817	0.1121	4.19879	9.05395
AMp07.491873.peg.4363	hypothetical protein	OG0004856	-2.55973	0.000964465	39.2392	6.95343
AMp07.491873.peg.830	hypothetical protein	OG0004174	-0.782519	0.514528	14.1787	8.17483		0.13337	0.859285	12.9003	15.0648
AMp07.491873.peg.831	Transcriptional regulator%2C LysR family	OG0005241	0.0643812					0.20297	0.744389	26.5167	29.4687
AMp07.491873.peg.6044	FIG00788018: hypothetical protein	OG0004150	-1.47947					-2.66616	0.0307005	110.282	16.9657
AMp07.491873.peg.833	ABC transporter%2C substrate-binding protein (cluster 1%2C maltose/g3p/polyamine/iron)	OG0005243	-0.719223	0.45207	22.7486	13.8057		1.00577	0.080064	22.8065	45.3066
AMp07.491873.peg.834	ABC transporter%2C permease protein 1 (cluster 1%2C maltose/g3p/polyamine/iron)	OG0005244	-0.693997	0.62236	10.1451	6.1476		0.275933		4.00928	5.0711
AMp07.491873.peg.835	ABC transporter%2C permease protein	OG0005051	-0.560733	0.644569	16.9106	11.4039		0.606994	0.314851	15.8233	22.7546
AMp07.491873.peg.4543	NAD-dependent epimerase/dehydratase family protein	OG0003000	-2.5596	4.94808e-08	97.5675	16.6829		-0.327017	0.718069	10.0576	8.39564
AMp07.491873.peg.837	Guanylate kinase (EC 2.7.4.8)	OG0002492	0.422686	0.665903	18.7718	24.8549		0.467241	0.421599	37.7472	50.6066
AMp07.491873.peg.838	SSU rRNA (adenine(1518)-N(6)/adenine(1519)-N(6))-dimethyltransferase (EC 2.1.1.182)	OG0002493	0.530611	0.5749	16.9578	23.9039		-0.527256	0.524795	38.3879	26.2429
AMp07.491873.peg.839	4-hydroxythreonine-4-phosphate dehydrogenase (EC 1.1.1.262)	OG0002494	0.84946	0.165353	28.0933	50.0998		-0.969019	0.237471	38.1794	19.1482
AMp07.491873.peg.840	Periplasmic chaperone and peptidyl-prolyl cis-trans isomerase of outer membrane proteins SurA (EC 5.2.1.8)	OG0002495	0.122941	0.813711	165.737	178.135		-0.23528	0.793132	199.933	167.064
AMp07.491873.peg.841	LPS-assembly protein LptD @ Organic solvent tolerance protein precursor	OG0002496	-0.54488	0.0627445	627.467	424.076		0.112566	0.792875	1311.48	1389.21
AMp07.491873.peg.842	Lipopolysaccharide export system permease protein LptG	OG0002497	0.171889	0.792471	62.487	69.7804		0.203545	0.626134	180.731	202.758
AMp07.491873.peg.843	Lipopolysaccharide export system permease protein LptF	OG0002498	-0.108046	0.861491	87.6973	79.892		0.392797	0.204255	237.844	307.825
AMp07.491873.peg.1846	5%2C10-methylenetetrahydrofolate reductase%2C small subunit (EC 1.5.1.20)	OG0004579	-2.55558	0.0462338				-0.125861	0.913474	669.359	598.559
AMp07.491873.peg.1286	FIG020313: hypothetical protein	OG0001532	-2.55233					-0.087953	0.92616	8.46597	7.46724
AMp07.491873.peg.846	DNA polymerase III chi subunit (EC 2.7.7.7)	OG0002500	0.276821	0.808369	17.7608	20.9587		0.184916	0.712819	49.9211	55.7657
AMp07.491873.peg.847	D-galactose 1-dehydrogenase (EC 1.1.1.48)	OG0002501	-0.46429	0.628237	22.2985	15.9117		-0.154506	0.81424	54.7631	48.7237
AMp07.491873.peg.848	Acetyltransferase%2C GNAT family	OG0002502	-0.312718	0.787467	18.5857	14.6608		-0.233631	0.777319	81.6505	68.2445
AMp07.491873.peg.849	Bis-ABC ATPase YheS	OG0002503	0.266045	0.664632	56.4528	67.0148		-0.00485376	0.995321	84.9108	83.4699
AMp07.491873.peg.6029	3-polyprenyl-4-hydroxybenzoate carboxy-lyase (EC 4.1.1.98)	OG0004146	-0.437745	0.648739	26.3738	19.1513		-2.60387	0.000107058	105.982	17.0064
AMp07.491873.peg.4267	1%2C2-phenylacetyl-CoA epoxidase%2C subunit B (EC 1.14.13.149)	OG0004371	-2.55188					0.153795	0.902317	86.7	94.7936
AMp07.491873.peg.852	Polyketide synthase modules and related proteins	OG0005053	-0.83988	0.0542997	93.4074	51.5091		-0.00176613	0.997441	38.1145	38.6953
AMp07.491873.peg.853	hypothetical protein	OG0006527	-0.518574	0.563905	29.3499	20.1825		-0.276543	0.57747	28.6411	22.8138
AMp07.491873.peg.854	lignin beta-ether hydrolase	OG0003206	-0.360998	0.754617	16.2327	12.5786		0.197552	0.821291	106.945	120.277
AMp07.491873.peg.3013	ABC transporter%2C permease protein 2 (cluster 5%2C nickel/peptides/opines)	OG0004006	-2.54591	0.0516748				-0.533711		4.26443	3.33444
AMp07.491873.peg.856	hypothetical protein	OG0002505	-0.901819	0.383843	21.2691	11.0054		-0.73233	0.149799	35.2004	20.6436
AMp07.491873.peg.4451	Manganese catalase (EC 1.11.1.6)	OG0000500	-2.54542					-0.186146		4.17267	3.70316
AMp07.491873.peg.4808	hypothetical protein	OG0000705	-2.54187					0.0265577	0.978393	17.0889	16.0375
AMp07.491873.peg.859	Molybdopterin synthase catalytic subunit MoaE (EC 2.8.1.12)	OG0002507	0.238346	0.855778	12.8148	14.8287		-0.138125	0.898712	8.5143	8.32872
AMp07.491873.peg.860	Molybdopterin synthase sulfur carrier subunit	OG0001347	0.520512	0.709786	9.92829	14.2322		-0.00497226	0.994028	17.4672	17.3459
AMp07.491873.peg.861	CDP-diacylglycerol--glycerol-3-phosphate 3-phosphatidyltransferase (EC 2.7.8.5)	OG0001348	0.518164	0.426767	38.6003	54.3327		-0.156187	0.753605	425.414	373.384
AMp07.491873.peg.862	Excinuclease ABC subunit C	OG0001349	0.629894	0.226136	47.6038	72.2046		0.43712	0.267515	89.7861	121.338
AMp07.491873.peg.863	FolM Alternative dihydrofolate reductase 1	OG0002508	-0.182024	0.850115	27.6734	24.1429		0.248054	0.647325	53.8772	62.811
AMp07.491873.peg.864	Outer membrane protein	OG0002509	-0.407949	0.47055	102.857	76.212		-0.0690623	0.961712	1104.3	1037.58
AMp07.491873.peg.865	Glutathione S-transferase family protein	OG0001350	0.931746	0.310013	16.8333	31.1892		0.644122	0.340044	118.559	181.332
AMp07.491873.peg.866	Ribonuclease T2 family protein	OG0004175	-0.0062095	0.99601	12.6807	12.3876		0.739663	0.124546	60.4089	99.66
AMp07.491873.peg.867	hypothetical protein	OG0003964	0.321144	0.764468	18.1206	22.6451		0.636256	0.0846731	241.607	369.903
AMp07.491873.peg.2727	hypothetical protein	OG0004648	-2.53854	9.36605e-08	79.3792	13.4941		0.576339		3.35454	4.89252
AMp07.491873.peg.869	Oxidoreductase%2C molybdopterin-binding	OG0000819	0.757051	0.1293	54.2633	89.7638		0.230461	0.458093	117.073	134.849
AMp07.491873.peg.5097	Mobile element protein	OG0005869	-2.53804	0.0393685				0.730469	0.309446	6.74444	10.5807
AMp07.491873.peg.871	Phosphoribosylglycinamide formyltransferase (EC 2.1.2.2)	OG0001353	0.867631	0.355627	13.2129	23.7768		-0.179289	0.821291	36.4802	32.8571
AMp07.491873.peg.872	Phosphoribosylformylglycinamidine cyclo-ligase (EC 6.3.3.1)	OG0001354	0.603583	0.333966	37.207	56.0093		-0.239597	0.821291	75.8823	63.4406
AMp07.491873.peg.873	Putative permease often clustered with de novo purine synthesis	OG0000531	0.211631	0.777085	42.4649	48.3766		0.0877714	0.841616	160.276	168.202
AMp07.491873.peg.874	DnaA inactivator Hda (shorter homolog of DnaA)	OG0001355	-0.0586108	0.967608	14.8237	14.199		-0.34662	0.70989	42.2885	32.6332
AMp07.491873.peg.875	Polyphosphate kinase (EC 2.7.4.1)	OG0000458	-0.259799	0.691875	71.4523	58.1529		-0.154586	0.606265	472.833	416.661
AMp07.491873.peg.876	Exopolyphosphatase (EC 3.6.1.11)	OG0000820	0.184056	0.764622	68.6479	76.18		-0.548842	0.124546	162.371	109.171
AMp07.491873.peg.877	Glycerophosphoryl diester phosphodiesterase (EC 3.1.4.46)	OG0001356	-0.392484	0.74029	18.6418	14.1528		-0.0798136	0.923143	12.3461	11.0093
AMp07.491873.peg.878	Proteins incorrectly called adenylate cyclase	OG0003208	0.33344	0.764492	17.1438	21.0224		-0.0371305	0.96683	18.85	19.3255
AMp07.491873.peg.5777	Small molecule metabolism	OG0003765	-2.53167	0.0362034	14.7471	2.42051		1.39938	0.0531061	6.87364	17.9386
AMp07.491873.peg.880	Multicopper oxidase	OG0000821	-0.899444	0.254384	31.4224	16.3188		0.0525889	0.947157	35.7812	36.3877
AMp07.491873.peg.881	Uncharacterized MFS-type transporter	OG0004176	-0.419627	0.753732	13.7197	9.91779		0.584529	0.342119	79.4068	118.042
AMp07.491873.peg.882	Aspartyl-tRNA synthetase (EC 6.1.1.12) @ Aspartyl-tRNA(Asn) synthetase (EC 6.1.1.23)	OG0001358	0.767529	0.00380644	191.391	320.391		-0.728902	0.398398	373.341	220.838
AMp07.491873.peg.883	Mobile element protein	OG0000004	0.203978					-0.40422	0.55626	11.3401	8.87729
AMp07.491873.peg.884	Heat shock protein 60 kDa family chaperone GroEL	OG0000010	-0.778942	0.00689689	516.414	297.041		0.238112	0.643573	54.889	64.3265
AMp07.491873.peg.885	hypothetical protein	OG0003209	-0.327092	0.551953	217.182	171.356		-0.502852	0.352576	41.1403	27.4191
AMp07.491873.peg.886	FIG00450156: hypothetical protein	OG0002510	0.93452	0.101295	36.9998	69.0025		0.762326	0.0388543	293.142	488.084
AMp07.491873.peg.887	hypothetical protein	OG0005663
AMp07.491873.peg.2089	Orf21%3B putative lipoprotein	OG0000896	-2.52772					-0.564152	0.523118	11.2712	7.46116
AMp07.491873.peg.889	Putative regulatory protein	OG0004535	-0.0993847	0.934525	25.7992	23.3606		0.304671	0.525381	43.2027	50.9044
AMp07.491873.peg.890	Permease of the drug/metabolite transporter (DMT) superfamily	OG0002511	0.309082	0.638587	44.2919	53.9536		0.35187	0.423854	67.4627	83.934
AMp07.491873.peg.891	Arginyl-tRNA--protein transferase (EC 2.3.2.8)	OG0000823	-0.362837	0.479671	101.901	78.3355		0.434425	0.46195	162.633	215.827
AMp07.491873.peg.892	FIG00451006: hypothetical protein	OG0001359	-0.430129	0.488845	62.9467	45.6559		-0.721859	0.0296892	178.026	105.161
AMp07.491873.peg.6660	Quinate/shikimate 5-dehydrogenase I delta (EC 1.1.1.25)	OG0004117	-0.390548					-2.58976	0.000548748	94.5456	15.4114
AMp07.491873.peg.894	Uncharacterized MFS-type transporter	OG0001361	0.623757	0.764622	6.1485	9.08188		0.297749	0.677384	37.9048	44.1326
AMp07.491873.peg.4533	hypothetical protein	OG0002253	-2.52403	0.249601	83.6644	14.3226		0.422903	0.57747	6.53645	9.09197
AMp07.491873.peg.896	hypothetical protein	OG0001363	-0.33969	0.569818	98.8944	76.9747		-0.655851	0.16784	484.968	302.739
AMp07.491873.peg.897	hypothetical protein	OG0010151
AMp07.491873.peg.6865	hypothetical protein	OG0006057	-2.51991					-0.3915	0.565337	24.3284	18.4343
AMp07.491873.peg.2289	Spermidine/putrescine import ABC transporter substrate-binding protein PotD (TC 3.A.1.11.1)	OG0002689	-2.51723	3.92879e-06	78.6226	13.4924		0.733357	0.141701	22.1702	35.5975
AMp07.491873.peg.900	Diaminohydroxyphosphoribosylaminopyrimidine deaminase (EC 3.5.4.26) / 5-amino-6-(5-phosphoribosylamino)uracil reductase (EC 1.1.1.193)	OG0000824	0.922644	0.0129923	73.8969	136.824		0.181449	0.821291	87.2667	96.6652
AMp07.491873.peg.901	Riboflavin synthase eubacterial/eukaryotic (EC 2.5.1.9)	OG0001365	0.830519	0.066494	60.1334	104.31		-0.121572	0.905187	65.0589	58.1238
AMp07.491873.peg.152	hypothetical protein		-2.51564					1.01814		1.43543	3.635
AMp07.491873.peg.903	6%2C7-dimethyl-8-ribityllumazine synthase (EC 2.5.1.78)	OG0001366	0.376175	0.666212	21.8416	28.0123		-0.274435	0.859818	25.4943	20.9371
AMp07.491873.peg.2609	Transcriptional regulator%2C GntR family	OG0004250	0.336488	0.776922	16.02	19.914		-2.57924	0.000273388	121.709	19.8898
AMp07.491873.peg.905	Uncharacterized MFS-type transporter	OG0003795	0.955587	0.50659	5.53973	10.5514		-0.76273	0.366608	53.9412	31.1223
AMp07.491873.peg.5839	Carbamate kinase (EC 2.7.2.2)	OG0004972	-0.944466	0.0572724	81.7	41.7777		-2.57452	0.000248761	717.564	117.753
AMp07.491873.peg.907	Outer membrane beta-barrel assembly protein BamE	OG0001369	0.0269615	0.976675	36.7343	37.012		-0.432738	0.405337	310.253	225.701
AMp07.491873.peg.908	Ubiquinol-cytochrome C chaperone	OG0001370	0.856703	0.311679	14.5097	25.911		-0.241582	0.784926	41.0334	33.9531
AMp07.491873.peg.909	FIG01269488: protein%2C clustered with ribosomal protein L32p	OG0001371	0.548427	0.514001	22.9866	33.2561		-0.41888	0.680321	24.3984	18.1997
AMp07.491873.peg.4296	Catalase KatE-intracellular protease (EC 1.11.1.6)	OG0000157	-2.51271	7.21705e-06	98.194	16.8662		-0.450861	0.729482	17.3367	13.1389
AMp07.491873.peg.4547	Inositol-1-phosphate synthase (EC 5.5.1.4)	OG0003857	-2.50976	1.24446e-07	78.096	13.8244		-0.194313	0.84601	10.017	8.96076
AMp07.491873.peg.912	Integration host factor alpha subunit	OG0001373	0.51037	0.425783	32.2035	45.188		0.261378	0.409344	234.213	273.592
AMp07.491873.peg.913	Transcriptional regulator PA2737%2C MerR family	OG0001374	-0.0215442	0.976675	159.497	154.859		0.709021	0.173251	316.025	505.761
AMp07.491873.peg.914	hypothetical protein	OG0004536	0.166892	0.709275	152.495	168.27		-0.45609	0.367705	477.921	343.297
AMp07.491873.peg.915	hypothetical protein	OG0005245	-0.00174856	0.998607	35.5449	34.7059		-0.259217	0.638798	32.0321	25.754
AMp07.491873.peg.916	hypothetical protein	OG0005054	-0.350294	0.632793	54.1094	41.932		-0.558457	0.0307868	206.303	138.57
AMp07.491873.peg.917	hypothetical protein	OG0005664	-0.311615	0.839545	12.39	9.89669		-0.0501912	0.964281	6.49902	6.53137
AMp07.491873.peg.918	hypothetical protein	OG0005246	-0.633303	0.318544	49.3604	31.1199		-0.478482	0.317262	123.777	87.4269
AMp07.491873.peg.919	hypothetical protein	OG0005055	0.593041	0.51942	21.8498	32.6884		-0.0335092	0.968781	81.2317	77.6327
AMp07.491873.peg.6998	hypothetical protein	OG0010210	-2.50444	0.0235893	24.332	4.39789		0.708149	0.260525	7.45509	10.3522
AMp07.491873.peg.921	hypothetical protein	OG0005247	-0.509363
AMp07.491873.peg.6524	hypothetical protein	OG0009280	-2.50126
AMp07.491873.peg.6098	Nitrogenase (molybdenum-iron)-specific transcriptional regulator NifA	OG0003591	-0.642541	0.0147203	41051.1	25876.2		-2.55305	3.30403e-06	718.141	120.182
AMp07.491873.peg.924	hypothetical protein	OG0000534	-0.612484					-1.08174		4.90619	2.01522
AMp07.491873.peg.925	hypothetical protein	OG0006528	-0.0262519
AMp07.491873.peg.926	Antibiotic biosynthesis monooxygenase	OG0005248	0.948194
AMp07.491873.peg.927	Oxidoreductase%2C aldo/keto reductase family	OG0000030	0.539583	0.571966	21.2266	30.5355		-0.0120751	0.990886	15.7662	15.3383
AMp07.491873.peg.928	4-carboxymuconolactone decarboxylase (EC 4.1.1.44)	OG0000535	-0.4186	0.667366	24.1029	17.8712		0.45412	0.620188	4.34371	7.29222
AMp07.491873.peg.929	hypothetical protein	OG0003210	-0.994652	0.42967				-0.191465		3.48374	3.24883
AMp07.491873.peg.930	Oxidoreductase%2C aldo/keto reductase family	OG0000030	-0.781599	0.430025	17.7635	10.1702		-0.461725	0.542044	10.5941	8.48782
AMp07.491873.peg.931	hypothetical protein	OG0004178	-0.182376	0.894027	15.2929	13.3283		-0.065924	0.933769	18.2592	17.5146
AMp07.491873.peg.932	conserved hypothetical protein	OG0004179	-0.123983	0.934525	12.3374	11.249		0.242947	0.810264	6.74169	8.69541
AMp07.491873.peg.4574	hypothetical protein	OG0005132	-2.49705
AMp07.491873.peg.934	Xylitol dehydrogenase (EC 1.1.1.9)	OG0003614	0.416361	0.440918	58.4316	76.7853		0.18123	0.60103	213.115	237.266
AMp07.491873.peg.4621	Maltodextrin ABC transporter%2C permease protein MdxG	OG0000150	-2.48806	0.0614544				1.24018	0.0797241	49.4168	113.371
AMp07.491873.peg.936	Bacterial sugar transferase	OG0001375	-0.976411	0.527464				0.130607	0.810633	89.1321	93.5387
AMp07.491873.peg.4706	Transcriptional regulator%2C IclR family	OG0001027	-2.48341					0.489475	0.506012	5.43222	8.24209
AMp07.491873.peg.938	structural elements%3B cell exterior%3B surface polysaccharides/antigens	OG0001376	0.616716					0.682599	0.136711	47.9669	76.1087
AMp07.491873.peg.939	hypothetical protein	OG0001377	0.138535	0.932475	12.0125	13.1838		0.488091	0.365408	106.04	146.284
AMp07.491873.peg.940	hypothetical protein	OG0000825	0.597938					0.433458	0.398958	19.6144	26.1661
AMp07.491873.peg.941	Diadenosine tetraphosphatase and related serine/threonine protein phosphatases	OG0000459	0.121057	0.934525	12.2156	12.787		-0.0519371	0.924863	46.7276	44.3453
AMp07.491873.peg.942	hypothetical protein	OG0002513	0.484936	0.754617	8.03429	10.8996		-0.243361	0.634832	36.2503	29.4379
AMp07.491873.peg.4973	Succinoglycan biosynthesis protein exoM (EC 2.-.-.-)	OG0004311	-1.55366	0.0209088	34.9683	11.4981		-2.50981	7.52567e-07	287.358	49.62
AMp07.491873.peg.944	N-acetyl-gamma-glutamyl-phosphate reductase (EC 1.2.1.38)	OG0000826	0.276313	0.674401	67.9153	80.2393		-0.244708	0.779727	90.8983	75.3834
AMp07.491873.peg.945	Agmatinase (EC 3.5.3.11)	OG0002514	-0.341473	0.768026	16.7341	12.9968		0.565102	0.120467	41.7151	60.7954
AMp07.491873.peg.4015	FOG: CBS domain	OG0004890	-2.47967	4.27674e-05	91.382	16.2354		-0.979929	0.398958	15.5793	8.02314
AMp07.491873.peg.947	LSU ribosomal protein L13p (L13Ae)	OG0001380	0.566328	0.123694	202.355	295.449		-0.533895	0.612493	2102.15	1421.73
AMp07.491873.peg.948	Phenylacetic acid degradation-related protein	OG0003796	0.255557	0.887428	7.01513	8.30412		0.0832103	0.923143	24.4294	25.5348
AMp07.491873.peg.949	Enoyl-CoA hydratase (EC 4.2.1.17)	OG0001381	0.0760011	0.93453	34.3561	35.3308		0.346039	0.304502	132.944	165.03
AMp07.491873.peg.950	Integral membrane protein	OG0002515	0.316203	0.750748	19.4134	23.5421		0.0140424	0.990492	22.7501	22.3979
AMp07.491873.peg.951	Succinyl-CoA synthetase%2C alpha subunit-related enzymes	OG0001382	0.949058	0.323944	11.6472	21.8156		0.524772	0.227989	157.401	221.763
AMp07.491873.peg.3029	5-methyltetrahydrofolate--homocysteine methyltransferase (EC 2.1.1.13)	OG0002783	-1.67298	5.72446e-05	374.132	116.329		-2.433	0.0194779	862.503	158.298
AMp07.491873.peg.953	hypothetical protein	OG0001383	0.388498	0.828463	8.06096	10.5424		0.628542	0.227989	27.78	43.4413
AMp07.491873.peg.954	Small molecule metabolism	OG0001384	0.916415	0.385388	11.6896	21.6005		0.199767	0.679658	59.672	66.5994
AMp07.491873.peg.955	Conserved membrane spanning protein with endonuclease/exonuclease/phosphatase domain	OG0002516	0.624468	0.408934	21.5167	32.8222		0.483686	0.264166	39.6934	53.6606
AMp07.491873.peg.4538	hypothetical protein	OG0002252	-2.46968	0.00141631	33.0729	6.16233		0.0106312	0.992373	6.27206	6.55415
AMp07.491873.peg.957	hypothetical protein	OG0008423	-0.226183					0.783755	0.458119	9.44376	14.0642
AMp07.491873.peg.958	ATP-dependent Clp protease proteolytic subunit ClpP (EC 3.4.21.92)	OG0001385	0.0601893	0.914991	160.372	163.906		0.0679089	0.918321	330.171	337.866
AMp07.491873.peg.959	FIG01074804: hypothetical protein	OG0007331	-0.127075	0.837554	108.533	97.7139		0.306608	0.505903	140.142	171.344
AMp07.491873.peg.960	ATP-dependent Clp protease ATP-binding subunit ClpX	OG0001386	0.339231	0.29259	243.415	302.699		0.303246	0.309727	515.465	623.426
AMp07.491873.peg.961	ATP-dependent protease La (EC 3.4.21.53) Type I	OG0000827	0.3814	0.195708	623.015	797.556		0.320733	0.57747	1760.07	2154.45
AMp07.491873.peg.962	DNA-binding protein HU-beta	OG0002517	-0.0212685	0.954572	1447.84	1404.23		0.683706	0.0456501	853.937	1346.57
AMp07.491873.peg.963	Alkaline phosphatase (EC 3.1.3.1)	OG0003211	0.329466	0.659328	37.4909	46.5575		0.314444	0.487001	28.633	34.9771
AMp07.491873.peg.964	Transcriptional regulator%2C MarR family	OG0000536	0.585425	0.613272	11.1075	16.3921		-0.0301889	0.96683	45.4409	45.136
AMp07.491873.peg.426	hypothetical protein	OG0002431	-2.46512	3.17843e-05	50.6169	9.03879		1.1853	0.0601476	46.5887	103.563
AMp07.491873.peg.966	DNA double-strand break repair Rad50 ATPase	OG0004538	0.423003	0.567186	38.9492	50.9847		0.651885	0.103879	46.9255	72.0495
AMp07.491873.peg.967	Transcriptional regulator	OG0000293	-0.188482	0.831822	55.9466	48.0714		-0.141134	0.891051	14.9172	13.5528
AMp07.491873.peg.968	hypothetical protein	OG0005249	0.0323866	0.981391	15.2245	15.2189		-0.18031	0.838664	32.627	27.6656
AMp07.491873.peg.969	hypothetical protein	OG0005666	0.387938	0.832735				0.138178	0.854181	14.5143	15.9887
AMp07.491873.peg.970	HlyD family secretion protein	OG0000402	-0.404567					0.204243	0.867385	6.8085	8.7543
AMp07.491873.peg.971	Bacteriocin/lantibiotic efflux ABC transporter%2C permease/ATP-binding protein	OG0000358	-0.344899	0.793812	14.5419	11.1077		-0.211353	0.802027	14.0197	11.8042
AMp07.491873.peg.972	hypothetical protein	OG0003615	0.213662	0.664632	254.951	290.589		-0.453811	0.202102	400.076	286.54
AMp07.491873.peg.973	hypothetical protein	OG0005250	0.451409	0.555518	29.6112	39.9857		-0.492275	0.0648274	103.444	71.7746
AMp07.491873.peg.974	hypothetical protein	OG0005667	0.463765	0.589356	25.5838	34.6553		0.344749	0.707018	35.8852	44.5054
AMp07.491873.peg.975	NADH ubiquinone oxidoreductase chain A (EC 1.6.5.3)	OG0001387	0.961455	0.0323945	40.6947	77.857		-0.980181	0.000746057	521.959	259.72
AMp07.491873.peg.976	NADH-ubiquinone oxidoreductase chain B (EC 1.6.5.3)	OG0000622	0.737574	0.115827	57.4111	94.3257		-1.08861	0.124466	109.688	50.8872
AMp07.491873.peg.7066	Mobile element protein	OG0000284	-2.4345					-0.357259	0.61538	14.136	9.98971
AMp07.491873.peg.4986	hypothetical protein	OG0010173	-2.42805	0.0210622	20.492	3.60488		0.0083173	0.991704	15.2929	15.2648
AMp07.491873.peg.4319	Aminodeoxychorismate lyase (EC 4.1.3.38)	OG0005341	-2.42529					0.414227	0.561749	7.96539	10.4519
AMp07.491873.peg.4310	Branched-chain alpha-keto acid dehydrogenase%2C E1 component%2C alpha subunit (EC 1.2.4.4) / Branched-chain alpha-keto acid dehydrogenase%2C E1 component%2C beta subunit (EC 1.2.4.4)	OG0004862	-2.42375	8.52582e-08	83.2575	15.2019		-0.432025	0.398958	157.243	114.398
AMp07.491873.peg.6178	Coupling protein VirD4%2C ATPase required for T-DNA transfer	OG0003884	-2.41722					-0.107005		4.1537	3.33242
AMp07.491873.peg.982	NADH-ubiquinone oxidoreductase chain E (EC 1.6.5.3)	OG0001390	0.819989	0.109052	57.461	98.8103		-1.05931	0.225939	67.7508	32.2017
AMp07.491873.peg.5848	Cobalt-zinc-cadmium resistance protein	OG0004974	-0.0217757	0.988376	13.0111	12.5535		-2.43147	1.71705e-05	131.34	23.7583
AMp07.491873.peg.5963	Methylmalonyl-CoA mutase (EC 5.4.99.2)	OG0005604	-2.41579					0.268145	0.674305	12.4845	14.1731
AMp07.491873.peg.6634	Mlr6684 protein	OG0003753	-2.40784					-0.467744	0.575507	21.1885	15.8354
AMp07.491873.peg.986	NADH-ubiquinone oxidoreductase chain J (EC 1.6.5.3)	OG0001394	0.947832	0.0576306	39.6824	75.2716		-0.595762	0.550184	112.233	73.2698
AMp07.491873.peg.987	NADH-ubiquinone oxidoreductase chain K (EC 1.6.5.3)	OG0001395	0.910514	0.380006	9.9584	18.0973		-0.831996	0.204255	149.267	82.6892
AMp07.491873.peg.5613	ABC transporter%2C permease protein 2 (cluster 5%2C nickel/peptides/opines)	OG0000266	-2.40366
AMp07.491873.peg.3171	hypothetical protein	OG0006857	-2.3988
AMp07.491873.peg.6952	putative membrane protein	OG0000245	-2.39216	0.0839513	17.6117	3.3537		-0.70011	0.23686	16.3336	9.81305
AMp07.491873.peg.4048	EAL domain protein	OG0003877	-2.38265	0.134878	12.1287	2.34261		0.173265	0.847478	9.25798	10.0636
AMp07.491873.peg.6316	Mobile element protein	OG0004101	-2.37203
AMp07.491873.peg.3980	Cell division protein FtsW	OG0000061	-2.3617	2.70261e-05	106.904	20.6065		-1.27486	0.0874077	10.9513	4.32515
AMp07.491873.peg.994	Putative transmembrane protein	OG0001402	0.341222	0.851008	7.54318	9.21984		-1.10305	0.0536377	38.1782	17.3997
AMp07.491873.peg.995	hypothetical protein	OG0005937	0.901524	0.205996	18.9571	34.826		-0.544642	0.194036	229.493	152.517
AMp07.491873.peg.3976	hypothetical protein	OG0006049	-2.35843
AMp07.491873.peg.997	Ferredoxin reductase	OG0004539	0.489482	0.664632	17.5761	23.7553		0.139203	0.822897	41.2102	44.5838
AMp07.491873.peg.998	putative dioxygenase ferredoxin protein	OG0004540	-0.684355					0.328293	0.661533	8.67604	9.86086
AMp07.491873.peg.999	Ferredoxin reductase	OG0004541	-0.0486493	0.950146	49.0703	46.4354		0.0157033	0.98957	14.4128	13.2935
AMp07.491873.peg.1000	Fatty acid hydroxylase family (carotene hydroxylase/sterol desaturase)	OG0003616	0.696446	0.338467	29.3964	47.6344		0.257449	0.731828	92.1384	107.422
AMp07.491873.peg.1001	hypothetical protein	OG0005668
AMp07.491873.peg.4012	hypothetical protein	OG0007349	-2.35811					-0.246215		6.48005	5.04629
AMp07.491873.peg.1003	ABC transporter%2C permease protein (cluster 2%2C ribose/xylose/arabinose/galactose)	OG0004542	-0.257965	0.886373	18.9181	15.6512		-0.907918	0.180333	11.1066	5.77232
AMp07.491873.peg.1004	ABC transporter%2C ATP-binding protein (cluster 2%2C ribose/xylose/arabinose/galactose)	OG0004543	-0.664335	0.552421	19.4544	12.1036		0.149441	0.905187	11.3211	12.4102
AMp07.491873.peg.1005	ABC transporter%2C substrate-binding protein (cluster 2%2C ribose/xylose/arabinose/galactose)	OG0004544	-0.567109	0.643186	14.8326	9.94533		-0.59357	0.350777	13.9416	8.93681
AMp07.491873.peg.1006	Transcriptional regulator%2C LacI/PurR family	OG0001403	-0.389474	0.764622	18.6274	14.019		-0.359653	0.426654	41.022	29.9094
AMp07.491873.peg.1007	hypothetical protein	OG0005669
AMp07.491873.peg.5923	Type II/IV secretion system ATPase TadZ/CpaE%2C associated with Flp pilus assembly	OG0004983	-2.35613	0.0198026	18.8716	3.73194		-0.549801	0.384717	19.9579	13.7058
AMp07.491873.peg.4365	Small molecule metabolism	OG0003016	-2.35544	8.57819e-07	76.7204	14.6518		0.0664339	0.969907	5.19928	6.24853
AMp07.491873.peg.6957	hypothetical protein	OG0000512	-2.35236	0.00108366	46.6756	9.183		-1.26851		7.21015	3.29552
AMp07.491873.peg.1011	DNA polymerase III alpha subunit (EC 2.7.7.7)	OG0002519	0.369159	0.400753	105.25	133.372		0.774319	0.136708	488.91	820.345
AMp07.491873.peg.1012	L%2CD-transpeptidase	OG0001405	0.685194	0.556717	9.41871	14.9292		0.556982	0.177622	107.766	154.54
AMp07.491873.peg.1013	DNA polymerase IV (EC 2.7.7.7)	OG0002520	0.687974	0.342997	21.1288	33.5646		0.328743	0.424753	48.2543	59.0876
AMp07.491873.peg.1014	hypothetical protein	OG0002521	-0.738817	0.514001	16.9208	10.023		0.661956	0.150753	25.866	41.0803
AMp07.491873.peg.1015	Polar-differentiation response regulator DivK	OG0002522	-0.0590278					0.384401	0.490538	85.6373	109.248
AMp07.491873.peg.1016	Pole remodelling regulatory diguanylate cyclase	OG0001406	-0.394496	0.730706	22.2061	16.5206		0.404037	0.400924	123.982	159.079
AMp07.491873.peg.1017	hypothetical protein	OG0006216	0.699962	0.645756	6.62936	10.274		-1.55784	0.0720895	8.21731	2.74834
AMp07.491873.peg.1018	LSU ribosomal protein L33p @ LSU ribosomal protein L33p%2C zinc-independent	OG0002523	0.847518	0.0169644	107.295	190.412		-0.911636	0.250278	309.927	161.489
AMp07.491873.peg.1019	Uncharacterized MFS-type transporter	OG0003213	0.208705	0.82669	23.583	26.9209		-0.853701	0.287385	52.3451	28.7633
AMp07.491873.peg.1020	MutT/Nudix family protein	OG0004180	0.319528	0.799498	20.9086	25.5075		-0.91366	0.0636088	49.3205	25.781
AMp07.491873.peg.4599	4-hydroxy-tetrahydrodipicolinate synthase (EC 4.3.3.7)	OG0003481	-2.35174					0.522026	0.584604	6.95127	8.50261
AMp07.491873.peg.1022	3'-to-5' exoribonuclease RNase R	OG0001408	0.470873	0.473976	39.7508	53.817		-0.701586	0.221779	185.019	111.669
AMp07.491873.peg.5030	hypothetical protein	OG0005112	-2.34636	0.0460719	13.3729	2.48611		0.0807634	0.947157	7.93003	8.47078
AMp07.491873.peg.4642	FIG068086: hypothetical protein	OG0005336	-2.34613	0.112099				-0.180606	0.566538	628.65	543.875
AMp07.491873.peg.1025	Acyl-phosphate:glycerol-3-phosphate O-acyltransferase PlsY (EC 2.3.1.n3)	OG0002525	0.975119	0.559184	6.944	12.9687		0.381296	0.390525	47.2745	60.9237
AMp07.491873.peg.4356	Dodecin%2C a flavin storage/sequestration protein	OG0003868	-2.33973					0.220784	0.817502	42.9071	48.7533
AMp07.491873.peg.539	hypothetical protein	OG0006209	-2.338
AMp07.491873.peg.5925	Flp pilus assembly protein%2C pilin Flp	OG0000137	-2.33726	0.00112947	35.7993	7.17636		-1.47234	0.288082	25.4749	9.20851
AMp07.491873.peg.4542	Small molecule metabolism%3B Central intermediary metabolism%3B sugar-nucleotide biosynthesis%2C conversions	OG0003001	-2.33718	0.0015381	43.6366	8.578		-1.31282		5.36542	2.20296
AMp07.491873.peg.4062	hypothetical protein	OG0005782	-2.32965					-0.304883	0.656387	79.0726	62.1753
AMp07.491873.peg.1031	Putative pre-16S rRNA nuclease YqgF	OG0001409	0.424298	0.757673	10.9126	14.4169		0.159922	0.73884	67.2038	71.9212
AMp07.491873.peg.1032	MBL-fold metallo-hydrolase superfamily	OG0000828	0.050694	0.959897	23.317	23.7185		0.191174	0.737881	128.316	142.956
AMp07.491873.peg.3726	hypothetical protein	OG0005103	-2.32828	0.0102819	26.0714	4.92064		0.00358586	0.997105	18.628	17.4268
AMp07.491873.peg.2028	hypothetical protein	OG0004213	-2.32289	0.00865891	26.0516	5.37316		-0.320833	0.784927	9.46804	7.23019
AMp07.491873.peg.4653	Putative transmembrane protein	OG0004794	-2.32277	0.00468214	23.1261	4.64766		-1.16353		5.71508	2.366
AMp07.491873.peg.4471	Small molecule metabolism	OG0004073	-2.32072					0.527057	0.516944	4.50062	6.77113
AMp07.491873.peg.302	Flagellar biosynthesis protein FliR	OG0001186	-2.31819	0.00125794	40.7234	7.71435		1.25452	0.159229	42.2708	99.3323
AMp07.491873.peg.4380	hypothetical protein	OG0003495	-2.31767					-0.0126428		5.0234	5.76428
AMp07.491873.peg.1039	FIG167255: hypothetical protein	OG0001415	0.62011	0.28535	35.8841	54.147		-0.517183	0.517222	102.24	69.894
AMp07.491873.peg.1040	Leucyl/phenylalanyl-tRNA--protein transferase (EC 2.3.2.6)	OG0001416	0.599113	0.399627	29.5756	43.8343		0.161244	0.742918	70.7684	75.7496
AMp07.491873.peg.259	Chemotaxis protein CheD	OG0003164	-2.31721
AMp07.491873.peg.4020	Msr0042 protein	OG0003065	-2.3115	1.56647e-05	80.9462	16.0114		0.0744784	0.926129	13.2619	13.1044
AMp07.491873.peg.5632	Coupling protein VirD4%2C ATPase required for T-DNA transfer	OG0003100	-2.30613	0.0974062				-0.236955	0.728442	16.7848	14.8293
AMp07.491873.peg.1044	Protein-disulfide isomerase	OG0001419	0.460594	0.434156	51.6265	69.9187		-0.439497	0.140042	306.007	221.178
AMp07.491873.peg.1045	hypothetical protein	OG0005938						-0.0513323		3.20687	3.40744
AMp07.491873.peg.4514	Pyrroloquinoline-quinone synthase (EC 1.3.3.11)	OG0004337	-2.30204	0.070448	18.2936	3.76171		0.754073	0.295567	21.3529	35.6254
AMp07.491873.peg.6633	Aldehyde dehydrogenase (EC 1.2.1.3)	OG0004940	-2.29734	0.0794085	13.2266	2.72397		0.112719	0.874808	19.6029	21.1358
AMp07.491873.peg.4623	Trehalose utilization protein ThuA	OG0002249	-2.29684	1.05563e-08	107.421	21.3181		1.18996	0.122232	76.2121	169.626
AMp07.491873.peg.1049	N-acetylmuramoyl-L-alanine amidase (EC 3.5.1.28)	OG0001421	0.803871	0.355927	14.6677	25.3533		-0.107277	0.805158	236.242	216.065
AMp07.491873.peg.1050	hypothetical protein	OG0005671	0.0841875	0.941058	19.8422	20.5824		0.076805	0.92632	142.998	147.81
AMp07.491873.peg.1051	Multimodular transpeptidase-transglycosylase (EC 2.4.1.129) (EC 3.4.-.-)	OG0000831	0.0318269	0.951969	201.477	202.838		-0.649715	0.173155	995.001	623.966
AMp07.491873.peg.1052	Peptide chain release factor 2 @ programmed frameshift-containing	OG0001422	0.992041	0.00617025	65.2867	127.057		-0.845595	0.130729	288.357	157.039
AMp07.491873.peg.1053	hypothetical protein	OG0003215	0.842662	0.428037	13.535	24.0782		-0.13371	0.764605	135.436	120.552
AMp07.491873.peg.6861	hypothetical protein		-2.29355					0.373991	0.618437	12.9074	16.9092
AMp07.491873.peg.1055	FIG00793859: hypothetical protein	OG0005056	-0.752033					-0.404714	0.67028	10.6506	7.58411
AMp07.491873.peg.1056	Transcriptional regulator%2C LysR family	OG0003216	-0.312833	0.837554	11.5377	9.30935		-0.217395	0.776059	14.782	13.0256
AMp07.491873.peg.1057	hypothetical protein	OG0005672	0.15061					-0.192012	0.829977	13.7988	11.238
AMp07.491873.peg.1058	FMN-dependent NADH-azoreductase (EC 1.7.1.6)	OG0000623	0.705355	0.670504				-0.134511	0.896311	10.2857	9.8499
AMp07.491873.peg.6200	blr0034%3B putative transposase	OG0005565	-2.28992					-0.774433	0.289351	7.63145	4.72667
AMp07.491873.peg.1060	23S rRNA (guanosine(2251)-2'-O)-methyltransferase (EC 2.1.1.185)	OG0001424	0.33301	0.570771	47.8521	59.4824		0.237586	0.643399	56.5036	66.322
AMp07.491873.peg.6736	hypothetical protein	OG0005614	-2.28547					0.219275	0.828493	6.93004	8.8759
AMp07.491873.peg.1062	hypothetical protein	OG0003217	-0.41679	0.512988	47.937	35.3066		-0.896189	0.243971	21.1099	11.2409
AMp07.491873.peg.1063	UDP-glucose 4-epimerase (EC 5.1.3.2)	OG0000832	0.069933	0.92666	62.5985	65.1199		0.671092	0.0793699	132.694	205.513
AMp07.491873.peg.1064	hypothetical protein	OG0005673	-0.650429	0.406312	65.5219	40.8961		-0.535197	0.614833	122.013	82.6274
AMp07.491873.peg.1065	Protein translocase subunit SecE	OG0001425	0.16911	0.873615	24.2267	26.8546		-1.07441	0.139473	224.838	104.547
AMp07.491873.peg.1066	Transcription antitermination protein NusG	OG0001426	0.762945	0.0625009	93.1639	154.672		-1.24368	0.153883	331.407	137.276
AMp07.491873.peg.1067	LSU ribosomal protein L11p (L12e)	OG0001427	0.879998	0.00773311	122.248	221.182		-1.23757		829.043	344.576
AMp07.491873.peg.4092	Transcriptional regulator%2C LysR family	OG0000075	-2.27731					0.126992	0.859285	17.8933	18.1129
AMp07.491873.peg.248	L-rhamnose mutarotase (EC 5.1.3.32)	OG0002408	-2.27558					2.4922		1.35614	7.0087
AMp07.491873.peg.3984	Limit dextrin alpha-1%2C6-maltotetraose-hydrolase (EC 3.2.1.196)	OG0003070	-2.27302	1.69598e-07	107.734	22.2085		-0.703242	0.474502	41.9453	25.697
AMp07.491873.peg.4972	STRUCTURAL ELEMENTS%3B Cell Exterior%3B surface polysaccharides/antigens	OG0003847	-0.845193	0.359192	24.4613	13.3281		-2.37156	0.000242378	164.96	31.383
AMp07.491873.peg.1072	DNA-directed RNA polymerase beta subunit (EC 2.7.7.6)	OG0001431	0.882789	0.000497615	562.447	1018.85		-1.11998	0.19873	4112.97	1855.19
AMp07.491873.peg.4725	Small molecule metabolism	OG0000709	-2.26982	0.0198088	28.382	5.78046		-0.225115	0.836148	7.31066	6.04083
AMp07.491873.peg.1074	Two-component transcriptional response regulator%2C LuxR family	OG0002529	-0.0301792	0.97292	44.8685	43.1461		-0.339507	0.318946	148.569	115.206
AMp07.491873.peg.1075	hypothetical protein	OG0005675	-0.0250111	0.96546	197.308	190.401		-1.07323	0.119417	363.145	169.246
AMp07.491873.peg.4969	Exopolysaccharide polymerization/transport protein	OG0000700	-0.818736	0.059629	113.064	63.4331		-2.34368	5.74996e-05	935.523	181.024
AMp07.491873.peg.1077	SSU ribosomal protein S7p (S5e)	OG0001434	0.68014	0.289578	49.162	77.6732		-1.7866	0.0797241	611.506	173.775
AMp07.491873.peg.1078	Translation elongation factor G	OG0000833	0.896457	0.373016	278.729	509.05		-1.69854		3782.59	1142.65
AMp07.491873.peg.1079	Translation elongation factor Tu	OG0000115	0.933742	0.0883687	67.1334	126.008		-1.61182		797.186	255.674
AMp07.491873.peg.4625	hypothetical protein	OG0002248	-2.25475	3.44802e-08	130.185	27.3615		-0.0274194	0.965209	83.6816	78.9324
AMp07.491873.peg.1081	LSU ribosomal protein L3p (L3e)	OG0001436	0.941399	0.0376161	62.3537	117.968		-1.71009		793.174	237.547
AMp07.491873.peg.6772	Acetyltransferase	OG0001069	-2.25152					-0.916296		2.79481	1.81247
AMp07.491873.peg.2116	hypothetical protein	OG0003294	-2.2424	0.00102747	49.9629	10.5346		0.127547	0.923406	6.78512	7.32529
AMp07.491873.peg.6583	Mobile element protein	OG0000120	-2.24157					-0.815224		2.63142	1.78462
AMp07.491873.peg.5033	STRUCTURAL ELEMENTS%3B Cell Exterior%3B surface polysaccharides/antigens	OG0000128	-2.24037	0.0158747	30.5537	6.25528		-0.31658	0.610668	20.0122	16.4273
AMp07.491873.peg.6048	Nitrite reductase accessory protein NirV	OG0003934	-1.79404	0.0320798	21.8293	6.25094		-2.33768	1.12893e-06	46.2945	8.95907
AMp07.491873.peg.5599	Possible integrase-like protein	OG0006088	-2.23323					-0.941481		4.87849	2.67635
AMp07.491873.peg.4633	Aerotolerance protein BatA	OG0005128	-2.23134					-0.62338	0.152642	147.481	93.7771
AMp07.491873.peg.1089	LSU ribosomal protein L29p (L35e)	OG0001443	0.399365	0.645528	26.0803	34.0929		-0.828999		528.238	291.174
AMp07.491873.peg.1389	Spermidine export protein MdtI	OG0004560	-2.23096					0.328627	0.700702	6.20967	8.19784
AMp07.491873.peg.5211	Uncharacterized UPF0118 membrane protein	OG0003843	-2.22815	0.0189935				-0.189823	0.835771	11.7634	10.5137
AMp07.491873.peg.5188	putative membrane protein	OG0003444	-2.22795	0.115827
AMp07.491873.peg.1854	hypothetical protein	OG0006842	-2.22493	0.00492005	32.4614	6.69911		0.416831	0.634832	8.48769	10.404
AMp07.491873.peg.2382	Msr2723 protein	OG0002705	-2.22456	7.85577e-09	153.886	32.8027		0.155556	0.820714	29.1444	30.5154
AMp07.491873.peg.4018	RNA polymerase ECF-type sigma factor	OG0002294	-2.22329	0.00021775	55.2147	12.0699		-0.930379	0.0404504	55.9281	28.7743
AMp07.491873.peg.1459	hypothetical protein		-2.22225					-0.179381	0.791533	14.6028	12.9688
AMp07.491873.peg.4403	D-3-phosphoglycerate dehydrogenase (EC 1.1.1.95)	OG0004845	-2.22116	0.0730867	20.059	4.00613		0.255622	0.809153	5.1586	7.08632
AMp07.491873.peg.5730	hypothetical protein	OG0003110	-2.22092	0.038137	22.0714	4.68037		-0.834761	0.14513	46.8168	25.6754
AMp07.491873.peg.1973	Phage DNA Packaging Protein	OG0006536	-2.20821					-0.0947581		6.08255	5.73745
AMp07.491873.peg.5203	ABC transporter%2C ATP-binding protein (cluster 2%2C ribose/xylose/arabinose/galactose) / ABC transporter%2C ATP-binding protein (cluster 2%2C ribose/xylose/arabinose/galactose)	OG0004296	-2.20639	0.045446	20.5406	4.3662		-0.288481	0.723496	32.1646	26.7978
AMp07.491873.peg.5122	hypothetical protein	OG0006553	-2.20552	0.0799068				-0.104309	0.906385	9.29658	8.37691
AMp07.491873.peg.6460	Oxidoreductase%2C short-chain dehydrogenase/reductase family	OG0004934	-2.19959					0.742479	0.310927	7.58104	11.117
AMp07.491873.peg.1342	FIG01075434: hypothetical protein	OG0005252	-2.1992	6.53333e-09	287.176	62.0929		0.398677	0.479015	207.735	270.674
AMp07.491873.peg.4384	putative phospholipase D family protein	OG0004077	-2.19858	0.00472976	27.7965	5.95546		-0.102326	0.914919	13.2657	13.0264
AMp07.491873.peg.6181	Peptidoglycan hydrolase VirB1%2C involved in T-DNA transfer	OG0003083	-2.1936					-0.715691		7.93395	4.32425
AMp07.491873.peg.2868	hypothetical protein	OG0005731	-2.19166
AMp07.491873.peg.4293	Transcriptional regulator%2C LysR family	OG0004083	-2.19082	0.0304642				0.166118	0.840312	12.4725	14.7441
AMp07.491873.peg.4534	hypothetical protein	OG0006036	-2.1891	0.000327001	63.3653	14.1031		-0.131478		4.61734	4.77869
AMp07.491873.peg.1109	Protein-methionine-sulfoxide reductase heme-binding subunit MsrQ	OG0003218	0.634054	0.538242	13.7628	20.7878		0.260787	0.689972	55.9331	64.9864
AMp07.491873.peg.1110	Protein-methionine-sulfoxide reductase catalytic subunit MsrP	OG0003219	0.98084	0.104214	39.9813	77.151		0.566732	0.236549	143.751	208.242
AMp07.491873.peg.1111	macromolecule metabolism%3B macromolecule degradation%3B degradation of proteins%2C peptides%2C glycopeptides	OG0001461	0.534106	0.160423	102.895	147.032		-0.247706	0.687227	116.792	96.9126
AMp07.491873.peg.1112	Replication-associated recombination protein RarA	OG0001462	0.361632	0.585003	61.7374	78.261		-0.316361	0.577277	91.1138	70.6335
AMp07.491873.peg.1113	small multidrug resistance family (SMR) protein	OG0000834	0.423959	0.380582	68.063	89.8845		0.07518	0.930398	51.3448	53.9156
AMp07.491873.peg.1114	Chaperone required for the assembly of the mitochondrial F1-ATPase	OG0001463	0.820797	0.087425	71.7163	123.629		-0.897327	0.121873	53.8467	28.3343
AMp07.491873.peg.1115	Similar to phosphoglycolate phosphatase%2C clustered with ribosomal large subunit pseudouridine synthase C	OG0002531	0.420256	0.387363	62.1909	81.8302		-0.33085	0.664581	30.2491	23.5381
AMp07.491873.peg.4432	Probable metallo-hydrolase YflN	OG0003865	-2.18854	0.0251699	35.183	7.73897		0.150996	0.897993	4.75901	6.32265
AMp07.491873.peg.1117	Fluoride ion transporter CrcB	OG0000835	0.376612	0.866474				-0.199258	0.836301	26.0157	22.3612
AMp07.491873.peg.1118	S-formylglutathione hydrolase (EC 3.1.2.12)	OG0002532	0.949186	0.149662	23.5338	44.7172		0.0356161	0.955144	57.5731	58.0437
AMp07.491873.peg.1119	hypothetical protein	OG0001465	0.927885	0.371683	12.6335	24.1461		-0.0325471	0.969907	101.424	97.7264
AMp07.491873.peg.1120	probable P23 protein	OG0001466	-0.0936364	0.930368	40.2433	37.078		-0.366017	0.504655	64.4209	49.098
AMp07.491873.peg.5500	Tungstate ABC transporter%2C ATP-binding protein	OG0006557	-2.18664	0.00332655	58.2537	12.9108		0.552968		3.62217	5.87024
AMp07.491873.peg.1122	Putative regulatory protein	OG0004547	0.580704	0.189147	67.2894	99.077		-0.0730501	0.956189	23.2995	22.3522
AMp07.491873.peg.1123	hypothetical protein	OG0006902
AMp07.491873.peg.1124	Octanoate-[acyl-carrier-protein]-protein-N-octanoyltransferase (EC 2.3.1.181)	OG0001467	-0.570092	0.53129	32.3136	21.6285		-0.71767	0.251949	25.7025	14.6749
AMp07.491873.peg.1738	hypothetical protein	OG0005496	-2.18635					0.267367	0.688999	16.1979	18.0827
AMp07.491873.peg.5626	hypothetical protein	OG0000093	-2.18495					-0.228014		3.46802	2.87528
AMp07.491873.peg.1127	FIG004684: SpoVR-like protein	OG0001470	-0.906416	0.0148724	190.884	100.811		0.0619963	0.9481	139.941	143.614
AMp07.491873.peg.5142	Mobile element protein	OG0000015	-2.17696
AMp07.491873.peg.5995	Arsenate reductase (EC 1.20.4.1) glutaredoxin-coupled%2C glutaredoxin-like family	OG0002345	-2.17533	0.0270146	26.2301	5.73041		0.328313	0.675484	15.2097	19.4343
AMp07.491873.peg.1130	Peptide deformylase (EC 3.5.1.88)	OG0002533	0.097825	0.94908	19.2732	20.0743		-0.0860459	0.918321	18.6181	17.1718
AMp07.491873.peg.1131	Mg/Co/Ni transporter MgtE%2C CBS domain-containing	OG0001471	0.259769	0.615809	132.712	156.762		-0.0946778	0.867385	118.872	108.156
AMp07.491873.peg.1132	Transcriptional regulator%2C MerR family	OG0001472	0.109145	0.900541	45.5676	48.4976		-0.256733	0.573405	54.6991	45.8256
AMp07.491873.peg.1133	putative membrane protein	OG0002534	-0.232105	0.682893	140.586	117.737		-0.538472	0.361063	59.0765	40.2143
AMp07.491873.peg.1134	Putative transmembrane protein	OG0001473	0.458591	0.571966	31.2938	42.046		0.250636	0.621764	45.0008	52.174
AMp07.491873.peg.1135	hypothetical protein	OG0005676	0.707658	0.241294	31.2131	49.7585		-0.645551	0.313016	111.713	70.3976
AMp07.491873.peg.1136	L-serine dehydratase%2C beta subunit (EC 4.3.1.17) / L-serine dehydratase%2C alpha subunit (EC 4.3.1.17)	OG0002535	-0.232908	0.54191	234.126	195.628		-0.306256	0.705129	920.095	727
AMp07.491873.peg.1137	hypothetical protein	OG0001474	0.890506	0.190792	23.7855	43.1399		-0.311777	0.709278	54.7242	43.0582
AMp07.491873.peg.4971	UTP--glucose-1-phosphate uridylyltransferase (EC 2.7.7.9)	OG0004312	-0.683297	0.330631	48.0642	29.5304		-2.3336	0.000508596	454.233	88.4415
AMp07.491873.peg.1139	D-alanyl-D-alanine carboxypeptidase (EC 3.4.16.4)	OG0001475	0.0939809	0.915277	51.5676	54.0767		-0.0492798	0.933769	1499.53	1422.82
AMp07.491873.peg.1140	Putative transmembrane protein	OG0002536	-0.476787	0.704218	14.6472	10.3841		-0.0042112	0.996291	87.1569	84.7529
AMp07.491873.peg.6650	L-lysine permease	OG0003754	-2.17131					0.675381	0.371761	24.7427	37.2213
AMp07.491873.peg.1142	hypothetical protein	OG0001476	-0.869781	0.482075	14.719	7.85544		0.445124	0.322523	46.1416	61.1581
AMp07.491873.peg.1143	hypothetical protein	OG0001477	-0.480524	0.777376				0.186215		4.03864	5.21406
AMp07.491873.peg.1144	FIG056164: rhomboid family serine protease	OG0001478	-0.0242219	0.979132	32.9142	31.512		-0.406406	0.421119	60.6901	44.6816
AMp07.491873.peg.1145	hypothetical protein	OG0007404	-0.987123	0.00291183	317.116	157.907		0.878505	0.181422	21.1372	38.5824
AMp07.491873.peg.1146	CBS domain protein	OG0001479	-0.876223	0.0380111	195.036	105.007		0.502822	0.472464	100.212	138.723
AMp07.491873.peg.1147	Patatin-like phospholipase domain protein	OG0001480	-0.999414	0.00706113	169.783	83.4822		0.20105	0.664702	352.008	394.453
AMp07.491873.peg.1148	hypothetical protein	OG0005677	0.253265	0.723166	45.8829	54.0442		0.065387	0.934583	103.578	105.081
AMp07.491873.peg.1149	Phosphoribosyl-AMP cyclohydrolase (EC 3.5.4.19)	OG0001481	-0.523055	0.328616	104.756	71.7202		-0.311607	0.518792	187.825	147.871
AMp07.491873.peg.1150	GTP cyclohydrolase I (EC 3.5.4.16) type 1	OG0001482	-0.411742	0.187189	275.176	203.73		-0.348807	0.397969	617.627	474.179
AMp07.491873.peg.1151	Putative iron-sulfur cluster assembly scaffold protein for SUF system%2C SufE2	OG0001483	-0.298706	0.640625	82.0092	65.9108		-0.559517	0.255498	101.168	66.104
AMp07.491873.peg.1152	Membrane protein insertion efficiency factor YidD	OG0001484	-0.0349742	0.982913	11.1746	10.507		-0.608068	0.159893	36.6072	23.8274
AMp07.491873.peg.1153	hypothetical protein	OG0003966	-0.708095	0.380006	29.5667	18.0502		-0.393986	0.62325	18.9315	14.0172
AMp07.491873.peg.1154	hypothetical protein	OG0002537	0.0455541	0.959422	34.5914	35.1352		-0.664107	0.143068	47.9913	28.7687
AMp07.491873.peg.1155	Threonyl-tRNA synthetase (EC 6.1.1.3)	OG0001485	0.179832	0.687676	165.603	184.714		-1.08008	0.200589	352.822	163.734
AMp07.491873.peg.1156	hypothetical protein	OG0001486	0.84075	0.0210622	68.7511	121.012		-0.260085	0.575568	174.053	143.042
AMp07.491873.peg.1157	Nitroreductase family protein	OG0001487	0.86947	0.344005	15.9968	28.4518		-0.255969	0.821291	14.0209	11.443
AMp07.491873.peg.1158	Nitrilotriacetate monooxygenase component B (EC 1.14.13.-)	OG0001488	0.273173	0.743375	30.1495	35.6517		-0.522045	0.492345	18.4668	12.9689
AMp07.491873.peg.1159	FIG01075119: hypothetical protein	OG0004549	-0.187733	0.839655	40.5401	35.307		0.188122	0.78103	22.0069	24.0543
AMp07.491873.peg.1160	hypothetical protein	OG0001489	0.501219	0.644569	14.0166	19.7721		0.438266	0.310927	63.997	84.6466
AMp07.491873.peg.4299	Nucleoside-diphosphate-sugar epimerase	OG0004867	-2.17076	0.00202507	37.5551	8.53784		0.202685	0.808446	12.0387	15.2174
AMp07.491873.peg.1162	hypothetical protein
AMp07.491873.peg.1163	Small molecule metabolism	OG0000624	-0.128101	0.943695	9.10613	8.07423		-0.261694	0.604551	24.7968	20.8963
AMp07.491873.peg.4937	Small molecule metabolism	OG0004763	-2.16508	0.0409814	16.31	3.39386		0.195687	0.792875	12.8053	14.7693
AMp07.491873.peg.1165	Phospholipase/carboxylesterase family protein	OG0003222	-0.00779277	0.996264	9.62939	9.52158		0.0253583	0.969907	52.4862	53.8538
AMp07.491873.peg.1166	Oxidoreductase%2C FAD-binding	OG0002539	0.713207	0.673152	6.46109	10.3161		0.033457	0.964856	25.4798	26.8001
AMp07.491873.peg.1167	COGs COG2353	OG0004550	-0.891284					0.677015		3.031	5.34674
AMp07.491873.peg.6997	FIG01074193: hypothetical protein	OG0006938	-2.16082					-0.177936		2.71553	2.53962
AMp07.491873.peg.1169	Triosephosphate isomerase (EC 5.3.1.1)	OG0002541	0.422554	0.31476	134.342	176.998		0.187902	0.709788	150.334	168.349
AMp07.491873.peg.1170	Protein translocase membrane subunit SecG	OG0002542	0.501599	0.123694	148.888	207.018		-0.389586		90.2886	67.6183
AMp07.491873.peg.1171	CTP synthase (EC 6.3.4.2)	OG0002543	0.756313	0.0151984	132.458	220.15		-0.163425	0.707727	507.621	444.25
AMp07.491873.peg.1172	Lactoylglutathione lyase and related lyases	OG0002544	0.307744	0.6767	41.2091	50.2603		-0.191752	0.832496	53.6507	45.8958
AMp07.491873.peg.4381	hypothetical protein	OG0005775	-2.15893	0.250172
AMp07.491873.peg.193	Transcriptional regulator%2C GntR family	OG0005229	-2.15788	0.058885	21.0837	4.63192		-0.187808		5.29379	4.9373
AMp07.491873.peg.1175	hypothetical protein	OG0005940	-0.534272	0.261195	353.11	240.605		-0.410792	0.471337	29.5082	21.4716
AMp07.491873.peg.1176	VgrG protein	OG0003799	0.51638	0.369171	56.184	79.0202		0.286536	0.662796	24.6415	29.8014
AMp07.491873.peg.1177	Cell division protein DivIC (FtsB)%2C stabilizes FtsL against RasP cleavage	OG0002547	-0.976096	0.0116088	173.372	87.3437		0.0535603	0.934583	164.718	166.163
AMp07.491873.peg.1178	Pyruvate dehydrogenase E1 component alpha subunit (EC 1.2.4.1)	OG0001490	0.686611	0.00160903	2492.26	3948.3		0.960432	0.00821218	300.541	571.789
AMp07.491873.peg.1179	Pyruvate dehydrogenase E1 component beta subunit (EC 1.2.4.1)	OG0002548	0.630561	0.0163684	2045.04	3117.54		0.926463	0.00827861	212.842	396.5
AMp07.491873.peg.1180	Dihydrolipoamide acetyltransferase component of pyruvate dehydrogenase complex (EC 2.3.1.12)	OG0002549	0.483741	0.105679	2663.33	3668.08		0.217927	0.74689	329.67	375.343
AMp07.491873.peg.1181	Arylesterase	OG0003223	0.47128	0.128305	510.193	695.811		-0.0204587	0.986592	146.44	141.069
AMp07.491873.peg.1182	Acetyltransferase	OG0003617	0.562089	0.0810983	370.242	537.645		-0.266534	0.79695	66.5718	53.9488
AMp07.491873.peg.1183	Dihydrolipoamide dehydrogenase of pyruvate dehydrogenase complex (EC 1.8.1.4)	OG0002550	0.725963	0.00195452	1528.05	2487.5		-1.45661	0.0773794	886.842	317.008
AMp07.491873.peg.1184	hypothetical protein	OG0000537	0.730888	0.0113049	282.302	460.233		-0.898698	0.294152	248.988	130.898
AMp07.491873.peg.3195	Xylulose-5-phosphate phosphoketolase (EC 4.1.2.9) @ Fructose-6-phosphate phosphoketolase (EC 4.1.2.22)	OG0000369	-1.13955	1.05591e-05	454.585	203.61		-2.31655	0.011128	1739.72	340.92
AMp07.491873.peg.2447	Hemoglobin-like protein HbO	OG0002720	-0.190862					-2.31589	3.38174e-05	28.1188	5.57553
AMp07.491873.peg.1187	FIG00983769: hypothetical protein	OG0003800	0.637727	0.250393	42.387	64.8864		-1.70292		9.95131	3.01099
AMp07.491873.peg.1188	Ribosome association toxin RatA	OG0002552	0.39208	0.534497	41.7802	53.6829		-0.0506292	0.953289	29.6711	26.8966
AMp07.491873.peg.1189	Nicotinamide-nucleotide amidase (EC 3.5.1.42)	OG0001491	0.539267	0.462559	25.2554	35.7071		-0.68197	0.395374	8.09784	5.34888
AMp07.491873.peg.1190	2-C-methyl-D-erythritol 4-phosphate cytidylyltransferase (EC 2.7.7.60) / 2-C-methyl-D-erythritol 2%2C4-cyclodiphosphate synthase (EC 4.6.1.12)	OG0002553	0.592291	0.210237	50.9171	75.4232		-0.37737	0.656299	41.435	31.2883
AMp07.491873.peg.1191	hypothetical protein	OG0009206	-0.451848					-0.604795	0.17523	26.1834	16.2951
AMp07.491873.peg.5622	Integrase/recombinase%2C RitB	OG0000226	-2.14784					-1.10609		5.78837	3.1088
AMp07.491873.peg.1193	Nitrogen regulation protein NtrB (EC 2.7.13.3)	OG0002555	-0.1632	0.817831	63.9077	56.044		-0.0366337	0.966708	45.7002	44.3824
AMp07.491873.peg.1194	Nitrogen regulation protein NR(I)%2C GlnG (NtrC)	OG0000836	0.780089	0.101996	51.6497	86.5601		0.200968	0.628167	61.2431	69.3846
AMp07.491873.peg.1195	Nitrogen regulation protein NtrY (EC 2.7.3.-)	OG0002556	0.673876	0.250059	39.7351	62.095		-0.16105	0.841603	191.708	168.997
AMp07.491873.peg.1196	Nitrogen regulation protein NtrX	OG0002557	0.61778	0.484254	25.806	39.2762		-0.414995	0.356442	169.236	125.438
AMp07.491873.peg.1197	Trk potassium uptake system protein TrkA	OG0005057	0.955884	0.179885	18.6261	35.2506		-0.510399	0.175615	144.373	99.6475
AMp07.491873.peg.1198	D-alanine aminotransferase (EC 2.6.1.21)	OG0003224	0.308625	0.649241	38.4457	47.0718		-0.560395	0.324986	96.777	64.6041
AMp07.491873.peg.5728	hypothetical protein	OG0002334	-2.14716	0.141379	11.5419	2.38277		-0.192299	0.716255	114.801	98.832
AMp07.491873.peg.5869	hypothetical protein	OG0005602	-2.14453	0.000147769	48.6298	10.8093		0.325459	0.634832	49.0314	60.8179
AMp07.491873.peg.1201	Nucleoside triphosphate pyrophosphohydrolase MazG (EC 3.6.1.8)	OG0002560	0.588	0.644272	12.8162	18.9329		-0.275514	0.638798	46.8959	37.7423
AMp07.491873.peg.3124	hypothetical protein	OG0006313	-2.14435
AMp07.491873.peg.1203	Precorrin-2 oxidase (EC 1.3.1.76) @ Sirohydrochlorin ferrochelatase activity of CysG (EC 4.99.1.4) / Uroporphyrinogen-III methyltransferase (EC 2.1.1.107)	OG0002561	-0.987632	0.0844498	67.5493	33.9391		1.15356	0.0716488	9.00124	20.5821
AMp07.491873.peg.1204	Conserved hypothetical protein probably involved in sulfate reduction	OG0002562	0.869485	0.513397	7.10473	12.8729		1.13902		2.27202	4.29242
AMp07.491873.peg.1205	Sulfite reductase [NADPH] hemoprotein beta-component (EC 1.8.1.2)	OG0000837	0.492114	0.365769	52.4267	72.8237		0.654942	0.282279	46.2826	71.7416
AMp07.491873.peg.1206	Oxidoreductase probably involved in sulfite reduction	OG0001492	0.173897	0.886373	16.3709	18.0087		0.301228	0.688559	20.2615	24.103
AMp07.491873.peg.4258	Carboxynorspermidine synthase (EC 1.5.1.43)	OG0004874	0.806913	0.390121	20.0351	34.5764		-2.30096	1.51459e-05	354.039	70.5387
AMp07.491873.peg.1208	L-amino acid ABC transporter (Glu/Asp/His/...)%2C ATP-binding protein AapP	OG0000003	-0.266202	0.868957	13.8538	11.2495		0.985947	0.0334768	12.0311	24.8164
AMp07.491873.peg.1209	L-amino acid ABC transporter (Glu/Asp/His/...)%2C permease protein 2 AapM	OG0000404
AMp07.491873.peg.1210	L-amino acid ABC transporter (Glu/Asp/His/...)%2C permease protein 1 AapQ	OG0000462	-0.488038	0.560434	41.2276	28.6841		1.49399	0.0696287	262.89	725.003
AMp07.491873.peg.4259	Carboxynorspermidine decarboxylase (EC 4.1.1.96)	OG0004873	1.17237	0.291288	8.56439	19.2673		-2.29835	2.59932e-07	236.557	47.3582
AMp07.491873.peg.4122	hypothetical protein	OG0006047	-2.143	0.153435
AMp07.491873.peg.1213	Cystathionine beta-lyase (EC 4.4.1.8)	OG0001493	0.471329	0.343017	58.1272	79.5203		0.0513132	0.930398	525.454	534.546
AMp07.491873.peg.1214	Uncharacterized oxidoreductase	OG0001494	0.809253	0.23235	26.2766	45.0415		0.426046	0.704214	12.7586	17.2927
AMp07.491873.peg.4713	Phosphohydrolase (MutT/nudix family protein)	OG0003700	-2.14151	0.0280406	18.8409	4.04872		0.0535457	0.944561	22.1138	21.567
AMp07.491873.peg.1216	Hydrolase%2C alpha/beta fold family	OG0001496	0.657213	0.41829	21.8512	33.6251		0.367332	0.441389	219.142	276.962
AMp07.491873.peg.1217	Serine acetyltransferase (EC 2.3.1.30)	OG0001497	0.507638	0.183346	107.779	150.867		-0.238904	0.501178	252.402	210.985
AMp07.491873.peg.1218	Uncharacterized protein SMc02112	OG0001498	0.865872	0.191404	39.9567	71.4961		-0.59526	0.154316	211.584	137.521
AMp07.491873.peg.3093	Glycerol-3-phosphate regulon repressor GlpR	OG0000257	-0.492406					-2.28165	0.00163685	131.048	26.4385
AMp07.491873.peg.2203	FIG016425: Soluble lytic murein transglycosylase and related regulatory proteins (some contain LysM/invasin domains)	OG0000640	-0.581632	0.581203	19.6514	12.7403		-2.27205	0.0011357	62.6067	12.7749
AMp07.491873.peg.1221	ATP-dependent Clp protease adaptor protein ClpS	OG0001500	0.202848	0.685933	96.0291	109.114		-0.0398654	0.965403	238.849	226.873
AMp07.491873.peg.1222	ATP-dependent Clp protease ATP-binding subunit ClpA	OG0001501	0.271648	0.363429	645.361	765.887		0.078448	0.898712	1135.6	1175.48
AMp07.491873.peg.1223	Putative transmembrane protein	OG0004182	0.0558962	0.959747	26.3799	27.0258		-0.737405	0.0193538	92.1321	53.0878
AMp07.491873.peg.1224	Putative transmembrane protein	OG0004183	0.752052	0.489749	9.58698	15.7924		-0.353725		4.69338	4.12645
AMp07.491873.peg.4266	1%2C2-phenylacetyl-CoA epoxidase%2C subunit C (EC 1.14.13.149)	OG0004372	-2.14051	0.101765	14.9461	3.14217		0.362407	0.630388	87.6562	111.864
AMp07.491873.peg.1226	FIG110192: hypothetical protein	OG0001503	0.733129	0.196128	43.8931	71.081		0.0544481	0.947157	66.8813	67.9902
AMp07.491873.peg.5616	Tripeptide aminopeptidase (EC 3.4.11.4)	OG0000239	-2.1391	0.0405918	15.886	3.41273		-0.641612		6.69985	4.50485
AMp07.491873.peg.4464	hypothetical protein	OG0003861	-2.13807	0.0535139	25.6733	5.54866		0.14213	0.866723	13.1337	15.8958
AMp07.491873.peg.1229	ATP/GTP-binding site motif A	OG0001506	0.493883	0.248768	115.508	160.057		0.0482996	0.925482	275.607	281.033
AMp07.491873.peg.1230	hypothetical protein	OG0005941	-0.471896	0.621234	28.0913	19.6047		-0.464353	0.441389	20.1154	13.5779
AMp07.491873.peg.1231	ROK family protein	OG0002563	-0.830004	0.00035457	565.02	313.346		-0.211259	0.745417	20.2697	18.3316
AMp07.491873.peg.5179	putative membrane protein	OG0004733	-2.13742
AMp07.491873.peg.1233	ABC transporter%2C ATP-binding protein (cluster 1%2C maltose/g3p/polyamine/iron)%3B ABC transporter%2C ATP-binding protein (cluster 10%2C nitrate/sulfonate/bicarbonate)	OG0000023	-0.804866	0.044676	147.708	83.4192		0.708711	0.344271	14.6958	24.3427
AMp07.491873.peg.1234	ABC transporter%2C substrate-binding protein (cluster 10%2C nitrate/sulfonate/bicarbonate)	OG0000201	-0.371241	0.289578	359.257	273.9		0.923539	0.0799873	56.3686	104.671
AMp07.491873.peg.1235	Arylsulfatase (EC 3.1.6.1)	OG0005058	-0.78971	0.00311373	703.451	401.289		0.307427	0.605473	96.1773	115.816
AMp07.491873.peg.1236	SSU ribosomal protein S2p (SAe)	OG0001507	-0.126196	0.744478	335.005	302.335		-0.0838309	0.950518	650.723	601.978
AMp07.491873.peg.1237	hypothetical protein	OG0005678	-0.784382	0.486674	19.9394	11.2853		0.141321	0.882318	31.2039	35.2942
AMp07.491873.peg.1238	Translation elongation factor Ts	OG0001508	-0.120821	0.847904	132.539	119.712		-0.0824827	0.961395	218.753	202.646
AMp07.491873.peg.6569	Two-component transcriptional response regulator%2C LuxR family	OG0004408	-2.13695	0.005893	27.2896	6.11178		-0.291962	0.707481	16.699	13.5138
AMp07.491873.peg.3992	1%2C4-alpha-glucan branching enzyme (EC 2.4.1.18)	OG0002297	-2.13412	0.00160727	32.5756	7.22742		-0.235047		5.04512	4.89241
AMp07.491873.peg.3630	Glucose-fructose oxidoreductase (EC 1.1.99.28)	OG0003389	-2.13376	0.00865518	28.4306	6.48396		0.657088	0.252594	17.0969	24.5599
AMp07.491873.peg.4045	HemK family methylase mlr6740	OG0003878	-2.13282					0.165114	0.870418	17.7952	19.932
AMp07.491873.peg.1243	Intramembrane protease RasP/YluC%2C implicated in cell division based on FtsL cleavage	OG0001513	0.633815	0.242746	95.2727	144.462		-0.0801313	0.893617	203.68	187.983
AMp07.491873.peg.4390	Similar to F420-dependent glucose-6-phosphate dehydrogenase%2C Mext_1273 family	OG0003014	-2.13115	0.0714864	19.1986	4.40394		-0.0106766	0.990886	8.8628	9.26256
AMp07.491873.peg.1245	UDP-3-O-[3-hydroxymyristoyl] glucosamine N-acyltransferase (EC 2.3.1.191)	OG0001514	0.413883	0.300858	139.519	182.201		-0.555976	0.23253	232.755	155.21
AMp07.491873.peg.4016	hypothetical protein	OG0004889	-2.12838	0.0125744	29.8656	6.74151		-0.186488	0.821294	10.1848	9.52724
AMp07.491873.peg.1247	Acyl-[acyl-carrier-protein]--UDP-N-acetylglucosamine O-acyltransferase (EC 2.3.1.129)	OG0001516	0.228505	0.733817	58.3687	66.502		-0.615004	0.0112322	444.806	283.563
AMp07.491873.peg.1248	UDP-2%2C3-diacylglucosamine pyrophosphatase	OG0002564	0.406161	0.43068	78.5139	101.861		-0.404653	0.501178	73.756	54.1186
AMp07.491873.peg.1249	Lipid-A-disaccharide synthase (EC 2.4.1.182)	OG0002565	0.293812	0.375537	739.718	892.209		-0.195199	0.737578	90.4414	77.5116
AMp07.491873.peg.1250	Citrate synthase (si) (EC 2.3.3.1)	OG0002566	0.369447	0.184488	7813.85	9940.7		0.798371	0.185054	2250.66	3840.06
AMp07.491873.peg.1251	DNA internalization-related competence protein ComEC/Rec2	OG0002567	0.0332157	0.966322	60.288	60.6945		0.316657	0.4751	25.9135	32.5305
AMp07.491873.peg.1252	MotA/TolQ/ExbB proton channel family protein	OG0003618	-0.0160882	0.981391	69.6602	67.3652		0.128062	0.853782	26.5519	29.8742
AMp07.491873.peg.1253	Biopolymer transport protein ExbD/TolR	OG0003967	0.657054	0.410626	21.9852	33.871		-0.412424	0.441879	23.8033	17.3028
AMp07.491873.peg.1254	Protein-L-isoaspartate O-methyltransferase (EC 2.1.1.77)	OG0002568	0.895106	0.107751	32.051	58.3416		0.0723966	0.866685	442.109	453.738
AMp07.491873.peg.1255	Type I secretion outer membrane protein%2C TolC family	OG0003801	0.708196	0.034995	111.966	179.842		0.297479	0.288082	873.894	1055.03
AMp07.491873.peg.5688	ABC transporter%2C ATP-binding protein 2 (cluster 4%2C leucine/isoleucine/valine/benzoate)	OG0000094	-2.12694					-2.62148		54.4176	8.73613
AMp07.491873.peg.1257	Cell division organizing protein PopZ	OG0002569	0.639213	0.111826	79.2383	121.887		0.658718	0.114305	312.368	483.867
AMp07.491873.peg.1258	Valyl-tRNA synthetase (EC 6.1.1.9)	OG0002570	0.927097	0.00087277	231.067	431.377		-0.053487	0.892339	945.739	893.047
AMp07.491873.peg.1259	Membrane protein involved in aromatic hydrocarbon degradation	OG0003226	-0.0474738	0.931338	125.389	119.22		0.702406	0.000152035	371.068	594.604
AMp07.491873.peg.1260	structural elements%3B cell exterior%3B surface polysaccharides/antigens	OG0002571	-0.313449	0.521104	116.538	92.319		-0.491377	0.33398	511.978	358.321
AMp07.491873.peg.1261	Exodeoxyribonuclease III (EC 3.1.11.2)	OG0002572	0.646596	0.368543	31.3567	47.752		-0.0503202	0.916563	136.805	128.399
AMp07.491873.peg.1262	Cardiolipin synthase%2C bacterial type ClsA	OG0003227	-0.414666	0.420078	72.9085	53.6022		0.335163	0.341865	84.5437	104.534
AMp07.491873.peg.1263	probable iron binding protein from the HesB_IscA_SufA family	OG0002573	-0.246601	0.620122	105.842	87.8999		0.195141	0.676823	171.407	192.535
AMp07.491873.peg.1264	dNTP triphosphohydrolase%2C broad substrate specificity%2C subgroup 2	OG0001517	-0.2006	0.717453	79.7109	68.0576		0.128112	0.772992	98.5825	106.135
AMp07.491873.peg.298	Flagellum biosynthesis repressor protein FlbT	OG0001183	-2.12208					1.64565	0.0664223	6.00768	18.9537
AMp07.491873.peg.1266	Soluble lytic murein transglycosylase (EC 3.2.1.-)	OG0001518	0.231386	0.63709	164.573	188.903		0.0580946	0.905187	856.029	876.28
AMp07.491873.peg.1267	beta-N-acetylglucosaminidase (EC 3.2.1.52)	OG0001519	0.0842812	0.906348	69.9099	72.3592		0.596666	0.348752	218.786	323.903
AMp07.491873.peg.1268	Segregation and condensation protein A	OG0001520	0.369961	0.579872	37.9888	48.4669		0.796183	0.156412	130.037	222.159
AMp07.491873.peg.1269	Segregation and condensation protein B	OG0001521	0.419173	0.63709	29.092	37.8671		0.490663	0.239398	61.6707	84.417
AMp07.491873.peg.1270	Ferric iron ABC transporter%2C ATP-binding protein	OG0003968	0.0928598	0.915595	34.9847	36.4009		-0.12395	0.808446	81.6509	72.6708
AMp07.491873.peg.1271	Twin-arginine translocation protein TatA	OG0001522	-0.15546	0.787467	81.3628	72.0639		-0.194737	0.734536	160.02	137.102
AMp07.491873.peg.1272	Twin-arginine translocation protein TatB	OG0001523	-0.456802	0.377193	84.7493	60.3562		-0.0157795	0.981949	105.797	102.463
AMp07.491873.peg.1273	Twin-arginine translocation protein TatC	OG0001524	0.0356775	0.967439	44.9198	45.169		-0.281739	0.401801	215.762	173.294
AMp07.491873.peg.1274	Seryl-tRNA synthetase (EC 6.1.1.11)	OG0001525	0.442351	0.44744	50.6853	68.0728		0.0954471	0.832079	272.334	284.759
AMp07.491873.peg.1275	5'-nucleotidase SurE (EC 3.1.3.5)	OG0001526	0.599699	0.42417	25.6939	38.5945		-0.0753272	0.895625	158.635	146.411
AMp07.491873.peg.1276	Protein-L-isoaspartate O-methyltransferase (EC 2.1.1.77)	OG0001527	-0.0470585	0.967439	21.1651	20.0383		0.177063	0.78103	110.044	120.753
AMp07.491873.peg.1277	biotin-regulated protein	OG0004552	-0.406848	0.764863	12.717	9.26485		0.280108	0.75217	8.69293	10.1843
AMp07.491873.peg.2607	TRAP-type C4-dicarboxylate transport system%2C small permease component	OG0003322	0.926434	0.311894	12.2908	22.9267		-2.26192	8.9743e-06	193.773	39.7012
AMp07.491873.peg.1279	Mobile element protein	OG0000016
AMp07.491873.peg.1280	hypothetical protein	OG0007405
AMp07.491873.peg.1281	Mobile element protein	OG0000074
AMp07.491873.peg.1282	hypothetical protein	OG0005679						-0.344104		2.5429	2.34997
AMp07.491873.peg.1283	ATP-DEPENDENT PROTEASE SUBUNIT	OG0001529	0.871644	0.173424	28.5557	51.287		0.387524	0.449228	279.792	358.958
AMp07.491873.peg.3981	hypothetical protein	OG0005355	-2.11847	0.058885
AMp07.491873.peg.1285	Protein translocase subunit SecD / Protein translocase subunit SecF	OG0001531	0.8398	0.166156	35.8465	63.3762		0.0856184	0.840312	284.085	294.916
AMp07.491873.peg.4644	FIG00985981: hypothetical protein	OG0000582	-2.11804					-0.197116	0.57747	1469.68	1258.45
AMp07.491873.peg.1287	Phytoene synthase (EC 2.5.1.32)	OG0001533	0.440104	0.754617	12.2519	16.3576		-0.913868	0.0990139	22.1866	11.0065
AMp07.491873.peg.6993	hypothetical protein	OG0006126	-2.11391					0.0676684	0.923143	21.691	22.7738
AMp07.491873.peg.1289	Methylenetetrahydrofolate--tRNA-(uracil-5-)-methyltransferase TrmFO (EC 2.1.1.74)	OG0001534	0.298725	0.619503	50.2249	60.9363		-0.404008	0.150474	176.457	130.675
AMp07.491873.peg.1290	Uncharacterized protein SMc02051	OG0003969	-0.246064	0.491385	629.879	523.423		-0.659401	0.00507183	615.934	382.367
AMp07.491873.peg.1291	Uncharacterized protein SMc02051	OG0000097	-0.316144	0.457852	3556.46	2816.31		-2.25791	0.000297525	755.192	155.783
AMp07.491873.peg.1292	hypothetical protein	OG0008424	0.660453	0.591498	11.0425	16.7876		-1.17274		108.036	46.8312
AMp07.491873.peg.6869	hypothetical protein	OG0005805	-2.11325	0.00171805	35.9628	8.07442		-0.06305	0.934583	219.112	206.54
AMp07.491873.peg.4364	hypothetical protein	OG0003496	-2.11076	0.0180323	21.4578	5.02278
AMp07.491873.peg.5592	hypothetical protein	OG0010189	-2.10956		10.0624	2.09818
AMp07.491873.peg.1853	hypothetical protein	OG0006223	-2.10668	0.0857218
AMp07.491873.peg.1297	hypothetical protein	OG0006838
AMp07.491873.peg.2608	hypothetical protein	OG0001786	0.663452	0.244544	46.0128	71.8596		-2.25685	0.00505561	352.819	72.4323
AMp07.491873.peg.4976	Endo-beta-1%2C3-1%2C4 glucanase (licheninase) (EC 3.2.1.73)	OG0004308	-1.55411	0.0018546	68.3175	22.7572		-2.18294	0.00154402	276.402	59.9451
AMp07.491873.peg.1300	hypothetical protein	OG0004553	-0.804907					0.149604	0.822541	19.6133	21.4932
AMp07.491873.peg.1301	hypothetical protein	OG0007406	0.524008					0.812919	0.234233	31.0453	52.5182
AMp07.491873.peg.5794	hypothetical protein	OG0004434	-1.56582	0.00780745	44.296	14.4341		-2.14417	1.16153e-12	126.271	28.2224
AMp07.491873.peg.1303	Putative transmembrane protein	OG0000320	0.497366	0.464821	53.9507	74.4742		0.246021	0.75399	264.95	307.242
AMp07.491873.peg.1304	Glutathione S-transferase (EC 2.5.1.18)	OG0003970	-0.6858	0.581255	15.7259	9.64985		-0.164716		5.05436	4.78071
AMp07.491873.peg.3239	Mobile element protein	OG0004101	-2.09947
AMp07.491873.peg.2061	Uncharacterized protein DUF983 associated with cytochrome c oxidase?	OG0002650	-0.113722	0.9224	20.5666	18.8325		-2.1117	0.000447744	45.4649	10.3023
AMp07.491873.peg.1307	hypothetical protein	OG0007333	-0.591722
AMp07.491873.peg.6508	Asp-tRNAAsn/Glu-tRNAGln amidotransferase A subunit and related amidases	OG0009271	-2.0993	0.0662456	19.321	4.20312		-0.482127	0.319339	24.9597	17.24
AMp07.491873.peg.1309	Excinuclease ABC subunit A	OG0001541	0.689153	0.0212486	203.55	322.554		-0.137369	0.779906	407.433	362.796
AMp07.491873.peg.1310	Single-stranded DNA-binding protein	OG0000463	0.779782	0.0117728	112.322	189.29		0.459042	0.242442	199.768	266.133
AMp07.491873.peg.1311	hypothetical protein	OG0000349	0.0972279	0.887406	63.0028	66.5632		0.242109	0.704214	63.6838	71.5444
AMp07.491873.peg.1312	FIG068086: hypothetical protein	OG0000350	-0.255065	0.831822	21.2725	17.7686		0.254201	0.731866	24.0146	29.4403
AMp07.491873.peg.1313	Arylsulfatase (EC 3.1.6.1)	OG0000351	-0.132489	0.884434	49.6073	44.656		-0.0336459	0.977437	195.07	187.482
AMp07.491873.peg.3262	hypothetical protein	OG0009219	-2.09857	0.126276				-0.565169	0.544519	12.3086	7.97033
AMp07.491873.peg.1315	MarC family integral membrane protein	OG0001542	0.914037	0.483338	7.06575	12.891		0.62503	0.204255	17.1393	26.1057
AMp07.491873.peg.1316	hypothetical protein	OG0005680	0.806307					0.268273	0.832079	8.39709	9.18456
AMp07.491873.peg.688	Putative transmembrane protein	OG0001301	-2.09591	2.79491e-07	143.869	33.219		-1.02311	0.0570032	78.7476	38.4874
AMp07.491873.peg.1318	Soluble lytic murein transglycosylase and related regulatory proteins (some contain LysM/invasin domains)	OG0001544	0.0443597	0.94908	58.9774	59.7931		-0.12682	0.792224	55.9172	50.8212
AMp07.491873.peg.1319	L-amino acid N-acyltransferase MnaT	OG0002574	0.876202	0.383405	12.5877	22.6622		0.051369	0.969907	11.5356	11.8272
AMp07.491873.peg.6730	Putative regulatory protein	OG0000496	-2.0922	0.126598				-0.409134	0.373055	24.736	18.1049
AMp07.491873.peg.1405	hypothetical protein	OG0005061	-2.09156	9.00728e-07	204.619	47.976		1.25983		2.86761	7.64582
AMp07.491873.peg.1322	Transcriptional regulator%2C ArsR family	OG0001546	0.991714	0.0245596	47.7564	93.6132		-0.491364	0.435191	46.401	31.7022
AMp07.491873.peg.5701	hypothetical protein	OG0006924	-2.09001
AMp07.491873.peg.1324	Transcriptional regulator RL3429%2C LysR family	OG0000840	-0.026135	0.963431	99.5873	96.2548		0.651656	0.209603	160.668	246.128
AMp07.491873.peg.1325	Thioredoxin reductase (EC 1.8.1.9)	OG0000464	-0.0258515	0.957604	185.173	179.412		0.703313	0.162335	442.169	704.813
AMp07.491873.peg.1326	FIG01074533: hypothetical protein	OG0005682	-0.19037					0.450407	0.570001	14.8721	19.6269
AMp07.491873.peg.1327	Leucine-responsive regulatory protein%2C regulator for leucine (or lrp) regulon and high-affinity branched-chain amino acid transport system	OG0000841	0.0695673	0.950846	23.5926	24.0333		0.62323	0.293376	38.5448	58.0328
AMp07.491873.peg.1328	structural elements%3B cell exterior%3B surface polysaccharides/antigens	OG0004554	0.585531	0.296568	40.4676	59.3409		0.409137	0.50479	100.521	130.097
AMp07.491873.peg.1329	structural elements%3B cell exterior%3B surface polysaccharides/antigens	OG0000321	0.59833	0.359453	43.8808	64.5759		-0.199764	0.751974	71.8521	59.6591
AMp07.491873.peg.3253	hypothetical protein		-2.08822	0.0380111	16.375	3.79582		0.560192	0.590607	4.47566	6.90775
AMp07.491873.peg.1331	Lipopolysaccharide core biosynthesis mannosyltransferase WadC	OG0002575	0.998612	0.071433	37.7884	73.6488		-0.881251	0.197634	106.213	56.4569
AMp07.491873.peg.3990	hypothetical protein	OG0004899	-2.08397	0.000304996	53.9787	12.5658		-0.418009	0.671689	12.5272	9.31548
AMp07.491873.peg.1333	Uncharacterized MFS-type transporter	OG0003229	-0.343052	0.767482	19.4831	14.8621		0.818859	0.110888	16.9634	29.7508
AMp07.491873.peg.1334	hypothetical protein	OG0005943	0.895956					-0.179879	0.90172	16.6546	13.9069
AMp07.491873.peg.1335	Carbamoyl-phosphate synthase large chain (EC 6.3.5.5)	OG0000843	0.434863	0.418647	103.524	137.712		-0.680342	0.365139	642.769	393.23
AMp07.491873.peg.1336	Sorbitol dehydrogenase (EC 1.1.1.14)	OG0002576	-0.0519182	0.945288	69.5254	66.1492		0.752718	0.01104	53.452	87.5454
AMp07.491873.peg.5926	Type II/IV secretion system ATP hydrolase TadA/VirB11/CpaF%2C TadA subfamily	OG0000184	-2.08007	0.0075747	27.0885	6.46993		0.125477	0.865178	12.264	13.3243
AMp07.491873.peg.4478	hypothetical protein	OG0004832	-2.07286	0.0763145				1.0647	0.424253	77.3187	157.372
AMp07.491873.peg.1339	Transcriptional regulator%2C LysR family	OG0003230	-0.506627	0.615809	23.3477	16.1379		0.180402	0.768601	18.5432	20.4348
AMp07.491873.peg.1340	Uncharacterized MFS-type transporter	OG0002578	0.00470363	0.99598	29.4696	28.9041		0.539513	0.163677	63.0104	89.966
AMp07.491873.peg.1341	Multidrug and toxin extrusion (MATE) family efflux pump YdhE/NorM%2C homolog	OG0000844	-0.414635	0.541402	43.1551	32.0282		0.166556	0.712819	165.748	182.228
AMp07.491873.peg.4867	Kup system potassium uptake protein	OG0004315	-2.07266					-0.516528	0.284511	26.0672	17.7583
AMp07.491873.peg.1343	Phosphopantetheine adenylyltransferase (EC 2.7.7.3)	OG0002579	0.574895	0.329661	42.034	60.9243		-0.501225	0.203712	129.661	89.7619
AMp07.491873.peg.1344	Peptidyl-prolyl cis-trans isomerase (EC 5.2.1.8)	OG0003231	0.679008	0.0935385	86.2096	135.361		-0.965341	0.0216151	207.866	104.863
AMp07.491873.peg.1345	Peptidyl-prolyl cis-trans isomerase (EC 5.2.1.8)	OG0002580	0.647102	0.0376319	175.09	269.934		-0.852852	0.243808	451.376	245.17
AMp07.491873.peg.1346	S-adenosylmethionine:tRNA ribosyltransferase-isomerase (EC 2.4.99.17)	OG0001547	0.901537	0.0856087	47.8186	86.9792		-0.678134	0.176205	114.714	70.5613
AMp07.491873.peg.1347	Queuine tRNA-ribosyltransferase (EC 2.4.2.29)	OG0001548	0.923513	0.0651271	57.0075	105.72		-0.791129	0.252295	111.272	63.1839
AMp07.491873.peg.1348	Small molecule metabolism	OG0000539	0.134095	0.887406	35.7412	38.6499		0.0469566	0.954926	48.1219	48.3236
AMp07.491873.peg.1349	Pyruvate/2-oxoglutarate dehydrogenase complex%2C dihydrolipoamide acyltransferase (E2) component%2C and related enzymes	OG0003971	0.41281	0.627139	49.1729	64.3162		0.0942858	0.86033	212.82	224.009
AMp07.491873.peg.1350	farnesyl cysteine carboxyl-methyltransferase	OG0000254	-0.319787	0.585003	98.692	77.9387		-0.129081	0.78303	175.981	157.533
AMp07.491873.peg.1351	hypothetical protein	OG0003802	-0.453407	0.338467	195.151	140.485		-0.00140804	0.997199	907.772	892.216
AMp07.491873.peg.1352	hypothetical protein	OG0004184	0.235635	0.468283	596.361	691.305		-0.483006	0.153883	11088.6	7795.39
AMp07.491873.peg.1353	L%2CD-transpeptidase	OG0000540	0.112452	0.851008	141.445	150.314		0.15392	0.689453	468.911	513.862
AMp07.491873.peg.1354	Oxidoreductase%2C short-chain dehydrogenase/reductase family	OG0000177	-0.0844861	0.92666	42.5306	39.1307		-0.375488	0.519606	75.3041	57.0958
AMp07.491873.peg.1355	Uncharacterized MFS-type transporter	OG0000845	-0.456951	0.704218	27.3902	19.6731		-0.427307	0.360139	42.9423	29.9953
AMp07.491873.peg.1356	Signal transduction response regulator / Tetratricopeptide repeat-containing protein	OG0000360	0.144666	0.737822	313.177	339.736		-0.0661674	0.922263	40.8596	38.4455
AMp07.491873.peg.1357	Gfa-like protein	OG0004555	-0.404895	0.659333	44.4827	32.8773		-0.135791	0.783225	82.1781	73.8243
AMp07.491873.peg.5810	hypothetical protein	OG0005435	-2.07036	0.139767				0.371374	0.668342	17.9195	21.9978
AMp07.491873.peg.1359	Predicted pyridoxine biosynthesis protein (probably from glycolaldehide)	OG0001550	0.212512	0.786804	45.0347	51.1639		-0.513317	0.437808	25.9435	16.693
AMp07.491873.peg.1360	hypothetical protein	OG0001551	-0.0689684	0.922041	63.5226	59.405		-0.423286	0.404295	62.9828	44.8226
AMp07.491873.peg.1361	Heat shock protein 60 kDa family chaperone GroEL	OG0000010	0.187544	0.759477	64.8995	72.635		-0.00319847	0.995905	1010.62	988.531
AMp07.491873.peg.1362	Heat shock protein 10 kDa family chaperone GroES	OG0000019	0.143054	0.902267	24.6405	27.3007		-0.00614169	0.992083	215.862	210.204
AMp07.491873.peg.1911	Transmembrane protein Msl3831	OG0003280	-2.07013	0.116488				-0.155514	0.882142	17.3205	15.7329
AMp07.491873.peg.1364	hypothetical protein	OG0002581	-0.711489	0.198403	51.857	31.1247		-0.471699	0.542818	138.606	97.115
AMp07.491873.peg.1365	Small molecule metabolism	OG0004556	-0.624575	0.29962	69.0904	44.0227		-0.0876734	0.892282	110.265	100.411
AMp07.491873.peg.6513	Nitroreductase	OG0005873	-2.0697					-0.675922	0.274245	12.9747	7.68985
AMp07.491873.peg.1367	Mobile element protein	OG0000046	0.448963	0.722901	10.1472	13.6821		-0.0366044	0.978393	11.3405	10.5977
AMp07.491873.peg.6954	hypothetical protein	OG0000179	-2.06683					0.199438		2.61894	3.70598
AMp07.491873.peg.1679	Mobile element protein	OG0006221	-2.06478
AMp07.491873.peg.3248	Mobile element protein	OG0000593	-2.06296	0.191404	10.8558	2.58945		1.04535		2.27527	4.87064
AMp07.491873.peg.5325	Xanthine dehydrogenase iron-sulfur subunit (EC 1.17.1.4) / Xanthine dehydrogenase%2C FAD binding subunit (EC 1.17.1.4)	OG0004292	-2.06043	0.00391125	47.7598	11.3376		-0.746378	0.0423193	103.123	59.6435
AMp07.491873.peg.1372	hypothetical protein	OG0005944	-0.790734
AMp07.491873.peg.1373	DNA polymerase III delta prime subunit (EC 2.7.7.7)	OG0001555	0.896905	0.151082	26.5872	48.0292		-0.0505252	0.947569	38.5117	35.0527
AMp07.491873.peg.1374	Thymidylate kinase (EC 2.7.4.9)	OG0000846	0.999693	0.140769	24.3231	47.4515		0.0575891	0.953289	25.2638	24.1514
AMp07.491873.peg.1375	D-alanyl-D-alanine carboxypeptidase (EC 3.4.16.4)	OG0001556	0.130761	0.892782	25.6638	27.5678		-0.515922	0.338692	72.6651	48.9026
AMp07.491873.peg.1376	Septum-associated rare lipoprotein A	OG0001557	0.171889	0.85101	30.4032	33.8854		-0.779092	0.171191	519.643	297.632
AMp07.491873.peg.1377	Prevent host death protein%2C Phd antitoxin	OG0006529	0.986818					0.501648	0.450562	6.49578	9.035
AMp07.491873.peg.1378	hypothetical protein	OG0004557	-0.668066
AMp07.491873.peg.1379	hypothetical protein	OG0004558	-0.305492					-0.880993		3.81768	1.89947
AMp07.491873.peg.1744	Phage protein	OG0010154	-2.05536	0.208753				0.366915	0.699898	5.78513	8.04828
AMp07.491873.peg.1381	SOS-response repressor and protease LexA (EC 3.4.21.88)	OG0001558	-0.25783	0.593259	174.8	144.333		0.581301	0.230962	211.226	312.148
AMp07.491873.peg.1382	RTX toxins and related Ca2+-binding proteins	OG0004185	-0.8753	0.0595799	98.9547	53.0073		0.00126758	0.998618	40.2894	40.0509
AMp07.491873.peg.1383	hypothetical protein	OG0006530
AMp07.491873.peg.1384	hypothetical protein	OG0005253	-0.513437	0.774629				-0.0539156	0.956783	8.09459	8.07714
AMp07.491873.peg.1385	Putative transmembrane protein	OG0001559	-0.270421	0.84836	13.1718	10.7546		-0.088128	0.946341	7.55284	5.90623
AMp07.491873.peg.6721	hypothetical protein	OG0006327	-2.05035					0.236264	0.712999	49.1291	55.7047
AMp07.491873.peg.1387	Alkyl sulfatase and related hydrolases%2C MBL-fold metallo-hydrolase superfamily	OG0005059	-0.400172	0.407469	96.3151	72.1957		0.430528	0.455044	185.459	244.634
AMp07.491873.peg.1388	Spermidine export protein MdtJ	OG0004559	-0.14903	0.911636	16.6773	15.161		0.197448	0.764605	57.6768	63.5214
AMp07.491873.peg.194	hypothetical protein	OG0005230	-2.04213	0.13068	14.6575	3.66341		-0.566385		3.89904	2.82314
AMp07.491873.peg.3052	hypothetical protein		-2.04195					0.609319	0.427044	105.187	156.627
AMp07.491873.peg.1391	Cystathionine beta-synthase (EC 4.2.1.22)	OG0000847	-0.184771	0.799498	90.3294	78.8449		0.411939	0.187264	81.3152	106.235
AMp07.491873.peg.1392	Ser-tRNA(Ala) deacylase @ Gly-tRNA(Ala) deacylase	OG0002583	0.083363	0.894027	87.7486	91.8028		0.185672	0.735056	68.5432	76.0393
AMp07.491873.peg.1393	3-mercaptopyruvate sulfurtransferase (EC 2.8.1.2)	OG0001560	0.547721	0.297254	48.043	69.3314		0.259129	0.568937	66.6918	79.8542
AMp07.491873.peg.1394	Acetyltransferase%2C GNAT family	OG0001561	0.214232	0.839926	23.7369	26.8091		0.0146178	0.983439	65.5641	63.2265
AMp07.491873.peg.1395	hypothetical protein	OG0003232	-0.484243	0.703091	13.8476	9.52744		0.0945027	0.950558	13.1804	14.5254
AMp07.491873.peg.1396	Alanine dehydrogenase (EC 1.4.1.1)	OG0001562	0.906838	0.00421227	105.512	194.689		-0.300098	0.683628	944.976	754.588
AMp07.491873.peg.6581	probable membrane protein YPO3302	OG0006499	-2.04105					-0.140954	0.886265	8.1505	6.93176
AMp07.491873.peg.1398	2'%2C3'-cyclic-nucleotide 2'-phosphodiesterase (EC 3.1.4.16) / 3'-nucleotidase (EC 3.1.3.6)	OG0003803	0.00123627	0.998607	72.587	71.254		0.168535	0.723897	446.255	492.455
AMp07.491873.peg.5409	Sulfate transport system permease protein CysW	OG0002192	-2.03727	0.0536661	18.2259	4.3224		-0.137587	0.821438	62.9032	56.6449
AMp07.491873.peg.5473	Enoyl-CoA hydratase (EC 4.2.1.17)	OG0004421	-2.03517					-0.461222	0.575568	7.46482	5.45573
AMp07.491873.peg.1401	Trk potassium uptake system protein TrkH	OG0005060	0.367229	0.69039	21.4695	27.0346		0.0765104	0.905187	196.135	202.893
AMp07.491873.peg.1402	hypothetical protein	OG0004561	-0.402143	0.53218	53.2694	39.2464		0.126846	0.824906	67.2878	73.1058
AMp07.491873.peg.2556	Transcriptional regulator%2C LysR family	OG0003823	-2.03338	0.132262				0.082157	0.932688	15.1848	16.4071
AMp07.491873.peg.1404	hypothetical protein	OG0004186	-0.292814	0.873866	9.03089	7.27486		-0.170828		4.9284	4.64883
AMp07.491873.peg.4645	hypothetical protein	OG0000242	-2.03131	0.0543427	27.4223	6.52099		0.00620204	0.992559	951.618	940.844
AMp07.491873.peg.6024	hypothetical protein	OG0005852	-2.718					-2.10956	0.0127804	27.8504	6.1181
AMp07.491873.peg.743	(U62541) immunoreactive 14 kDa protein BA14k	OG0002473	-2.03001	1.87567e-08	132.046	31.8512		-0.149354	0.875948	46.0401	41.3757
AMp07.491873.peg.1408	hypothetical protein	OG0003804	-0.00639812	0.99598	20.7636	20.7667		-0.291018	0.683605	137.394	110.279
AMp07.491873.peg.4978	hypothetical protein	OG0006860	-2.02696					-0.496239	0.372001	34.878	24.2069
AMp07.491873.peg.1410	hypothetical protein	OG0003620	-0.529969	0.418647	66.2833	45.012		0.0161785	0.990886	6.10867	6.26377
AMp07.491873.peg.1411	NAD(P)H dehydrogenase (quinone)%2C Type IV (EC 1.6.5.2)	OG0000071	0.0959323	0.931227	28.8368	30.4822		0.322507	0.383692	299.273	367.41
AMp07.491873.peg.1412	ADP-ribose pyrophosphatase of COG1058 family (EC 3.6.1.13)	OG0002585	0.543065	0.701271	10.1615	14.8177		0.0439884	0.946855	37.891	38.1693
AMp07.491873.peg.1413	Xanthine-guanine phosphoribosyltransferase (EC 2.4.2.22)	OG0002586	0.651838	0.27866	32.4409	50.0588		0.235198	0.731866	37.6797	43.5859
AMp07.491873.peg.1414	NAD(P)H-hydrate epimerase (EC 5.1.99.6) / ADP-dependent (S)-NAD(P)H-hydrate dehydratase (EC 4.2.1.136)	OG0002587	0.969024	0.190792	18.0392	34.1268		0.688727	0.19984	24.0178	40.1022
AMp07.491873.peg.4339	hypothetical protein	OG0009229	-2.02634					0.208903		2.46803	3.48236
AMp07.491873.peg.5724	hypothetical protein	OG0003572	-2.02548	0.138666	12.1568	2.97081		0.589154		2.80729	4.94236
AMp07.491873.peg.1417	hypothetical protein	OG0002589	-0.323705	0.292766	741.212	582.679		0.0372016	0.947476	103.402	104.524
AMp07.491873.peg.1418	hypothetical protein	OG0000202	-0.121248	0.818383	122.655	110.437		-0.328002	0.69791	14.2028	10.7434
AMp07.491873.peg.1419	Ferrichrome transport system permease protein fhuB (TC 3.A.1.14.3)	OG0004562	-0.135486	0.915277	17.9161	15.9705		0.0408492		5.92839	5.89798
AMp07.491873.peg.1420	hypothetical protein	OG0004563	-0.270043	0.842359	12.7272	10.3483		-0.0947185		4.79596	4.10345
AMp07.491873.peg.1421	ABC transporter%2C substrate-binding protein (cluster 8%2C B12/iron complex)	OG0004564	-0.377072	0.828463	9.49943	7.1696		-0.11334	0.870046	16.0849	14.8841
AMp07.491873.peg.1422	Transcriptional regulator%2C LysR family	OG0005254	-0.77116	0.353314	31.1639	17.6815		-0.213474	0.647724	45.1034	37.1888
AMp07.491873.peg.5993	Arsenical resistance operon repressor	OG0003926	-2.02486	0.117294				0.428464	0.57777	6.07772	9.45041
AMp07.491873.peg.1424	ABC transporter%2C substrate-binding protein (cluster 5%2C nickel/peptides/opines)	OG0001564	0.438326	0.3797	73.6014	98.0138		0.395629	0.336968	395.834	511.383
AMp07.491873.peg.1425	2-hydroxychromene-2-carboxylate isomerase/DsbA-like thioredoxin domain	OG0002590	-0.125082	0.891076	58.5144	52.3843		-0.031376	0.951333	57.6998	54.8579
AMp07.491873.peg.4418	ABC transporter%2C permease protein 2 (cluster 11%2C riboflavin/purine nucleoside/unknown)	OG0004841	-2.02222					0.293638		3.76061	5.08319
AMp07.491873.peg.4974	STRUCTURAL ELEMENTS%3B Cell Exterior%3B surface polysaccharides/antigens	OG0004310	-0.449307	0.601535	32.629	23.6524		-2.09448	0.000350718	268.26	61.8575
AMp07.491873.peg.1428	ATP-dependent DNA helicase RecG (EC 3.6.4.12)	OG0001567	0.320317	0.729036	29.4942	35.9596		0.661797	0.0723407	81.1443	123.68
AMp07.491873.peg.1429	Uncharacterized membrane anchored protein Mext_4159	OG0001568	0.726273	0.43068	13.6568	22.1614		0.137592	0.829781	220.593	237.951
AMp07.491873.peg.1430	Acetyltransferase	OG0002591	0.601794	0.54366	13.1513	19.7044		-0.00537165	0.993186	67.9	67.4477
AMp07.491873.peg.1431	Glutamine--fructose-6-phosphate aminotransferase [isomerizing] (EC 2.6.1.16)	OG0000099	-0.543301	0.514528	38.1359	25.8006		0.0254233	0.974262	156.034	155.836
AMp07.491873.peg.1432	N-acetylglucosamine-1-phosphate uridyltransferase (EC 2.7.7.23) / Glucosamine-1-phosphate N-acetyltransferase (EC 2.3.1.157)	OG0000848	0.320646	0.584093	53.1525	65.3348		0.0831986	0.896971	137.894	144.863
AMp07.491873.peg.2412	RNA binding S1 domain protein	OG0000914	-2.02128	0.0297591	23.187	5.85282		0.48606		4.57225	6.11292
AMp07.491873.peg.6506	Glyoxalase family protein	OG0009269	-2.02089					0.270811	0.723897	12.598	14.5374
AMp07.491873.peg.1473	hypothetical protein	OG0000038	-2.01736	1.88571e-07	131.445	32.1815		-0.627858		6.21291	4.24731
AMp07.491873.peg.4297	ATP-dependent DNA ligase (EC 6.5.1.1) LigC	OG0004367	-2.01346	0.0624289	20.9243	5.17113		-0.358068		5.09179	4.11351
AMp07.491873.peg.5715	ABC transporter%2C permease protein (cluster 2%2C ribose/xylose/arabinose/galactose)	OG0003107	-2.01166					-0.25755	0.84645	9.16139	7.65971
AMp07.491873.peg.3254	Small molecule metabolism	OG0006912	-2.01162	3.67165e-07	226.137	55.5973		-0.125447	0.838867	35.0294	30.764
AMp07.491873.peg.1363	Usg protein	OG0000116	-2.01001	0.0118341	32.7726	8.27524		-0.0125332		6.33171	7.13046
AMp07.491873.peg.1440	FIG01075557: hypothetical protein	OG0004565	-0.246339	0.839655	19.2841	15.6872		0.329588	0.621489	10.9654	14.7922
AMp07.491873.peg.1441	Hemolysins and related proteins containing CBS domains	OG0000542	0.0574803	0.936476	70.0398	71.1978		-0.0270896	0.969907	365.041	350.315
AMp07.491873.peg.1442	Transcriptional regulator%2C GntR family	OG0000217	0.73987	0.257548	25.014	41.1111		0.629341	0.240804	170.197	258.042
AMp07.491873.peg.1443	Nucleoside ABC transporter%2C substrate-binding protein	OG0002592	0.99185	0.0100896	86.224	167.463		0.865621	0.178269	418.426	745.688
AMp07.491873.peg.6764	D-3-phosphoglycerate dehydrogenase (EC 1.1.1.95)	OG0002320	-2.00958					-0.513944		6.26558	4.08044
AMp07.491873.peg.1445	Nucleoside ABC transporter%2C permease protein 1	OG0002594	0.166506	0.915277	14.4892	15.961		0.80995	0.0876543	46.958	79.1602
AMp07.491873.peg.5855	Putative regulatory protein	OG0004133	-0.118963	0.9078	34.3739	31.1711		-2.08119	0.0145684	897.775	207.191
AMp07.491873.peg.5010	hypothetical protein	OG0005328	-2.0078	0.111729	14.6903	3.6068		0.114357	0.933769	7.42089	7.50886
AMp07.491873.peg.1448	Phosphatidylcholine synthase (EC 2.7.8.24)	OG0002595	0.52585	0.705037	7.90843	11.1776		0.460099	0.407986	149.33	200.421
AMp07.491873.peg.1449	2-polyprenyl-6-methoxyphenol hydroxylase	OG0002596	0.151358	0.84836	38.9676	42.6671		-0.743971	0.0906896	125.527	73.606
AMp07.491873.peg.1450	Auxin efflux carrier family protein	OG0002597	0.672756	0.565045	10.9406	17.1726		-1.16025	0.0550648	22.9771	10.0137
AMp07.491873.peg.1451	Cytochrome c-type biogenesis protein CcdA (DsbD analog)	OG0000850	0.836137	0.420078	16.2615	28.2498		-0.828613	0.0307868	43.9887	24.0148
AMp07.491873.peg.7000	hypothetical protein	OG0005212	-2.00258	0.000895667	58.3084	14.5212		0.207561	0.826327	32.9564	38.5955
AMp07.491873.peg.1453	hypothetical protein	OG0006218	0.11153					-0.200561	0.806124	10.2504	9.69118
AMp07.491873.peg.1454	hypothetical protein	OG0005247
AMp07.491873.peg.1455	hypothetical protein
AMp07.491873.peg.1456	hypothetical protein	OG0010148
AMp07.491873.peg.1457	hypothetical protein		-0.891259
AMp07.491873.peg.1458	hypothetical protein	OG0006839						-0.515314		4.02176	2.91904
AMp07.491873.peg.1716	hypothetical protein	OG0000881	-1.99508					-0.105458	0.920475	14.3949	13.8312
AMp07.491873.peg.1460	hypothetical protein	OG0010102
AMp07.491873.peg.1461	hypothetical protein	OG0010153	-0.14938					0.0969109		5.73405	6.587
AMp07.491873.peg.1462	probable streptomycin biosynthesis operon possible regulatory protein
AMp07.491873.peg.1463	hypothetical protein		-0.0710949
AMp07.491873.peg.1464	hypothetical protein	OG0005255	0.0456734	0.976497	10.3421	10.5746		-0.1152	0.892282	30.9781	28.4724
AMp07.491873.peg.1465	hypothetical protein	OG0008425	0.710768	0.651194				-0.798111	0.110874	36.6229	20.2381
AMp07.491873.peg.1466	hypothetical protein	OG0007407	-0.904602					-0.713395	0.366669	10.1723	6.38665
AMp07.491873.peg.1467	hypothetical protein	OG0000229	-0.453894					0.0145854	0.990886	9.30582	8.88709
AMp07.491873.peg.1468	hypothetical protein	OG0003235	-0.543908	0.69659	11.5904	7.66641		-0.266649	0.679658	35.7784	29.6196
AMp07.491873.peg.2217	Transcriptional regulator%2C ArsR family / Methyltransferase fusion	OG0001699	-1.23958	0.0462373	58.9576	24.7963		-2.06763	0.0388246	222.337	52.6188
AMp07.491873.peg.1470	Ku domain protein	OG0000255	-0.789317	0.284527	35.6865	20.2341		-0.368719	0.646474	18.466	14.008
AMp07.491873.peg.1471	Methyltransferase type 11	OG0005256	-0.382169	0.45498	77.8415	58.8776		-0.309145	0.670641	188.442	150.404
AMp07.491873.peg.2459	DNA gyrase%2C subunit B	OG0003315	-1.97923	5.92586e-06	94.4498	24.1298		0.0699896	0.98714	10.799	11.4921
AMp07.491873.peg.6945	hypothetical protein	OG0005840	-1.97809	0.000152731	112.306	28.1763		0.158479	0.787175	30.6639	31.9118
AMp07.491873.peg.4537	UDP-glucuronate decarboxylase (EC 4.1.1.35)	OG0000054	-1.97464	3.88451e-06	92.0052	23.4215		-0.574565	0.546468	13.6793	8.8833
AMp07.491873.peg.4549	Xylan 1%2C4-beta-xylosidase (EC 3.2.1.37)	OG0004065	-1.97419	0.00380644	42.0354	10.586		-0.284708	0.824519	8.3361	7.10543
AMp07.491873.peg.1476	Transcriptional regulator%2C AraC family	OG0000178	0.640082	0.387445	25.4011	38.8768		0.671524	0.0768554	47.9107	74.0169
AMp07.491873.peg.1477	Outer membrane protein	OG0001573	-0.786273	0.20525	43.9328	24.853		-0.028001	0.970129	52.4196	49.9599
AMp07.491873.peg.4717	hypothetical protein	OG0003476	-1.97415	0.0129346	26.6932	6.68994		-0.0746818	0.961697	7.34761	5.59753
AMp07.491873.peg.1479	hypothetical protein	OG0004188	0.433002	0.805806				1.10476	0.0522299	23.2583	49.2241
AMp07.491873.peg.1480	Gluconate 5-dehydrogenase (EC 1.1.1.69)	OG0004189	0.840853	0.551822				0.00369976	0.996492	16.6523	16.7097
AMp07.491873.peg.1481	Long-chain-fatty-acid--CoA ligase (EC 6.2.1.3)	OG0004190	0.693077	0.561512	11.8401	18.9441		0.563678	0.326354	24.1058	33.1912
AMp07.491873.peg.105	Fructose ABC transporter%2C substrate-binding component FrcB	OG0002379	-1.9678	0.0716873	219.516	54.9856		-1.71302		827.613	247.977
AMp07.491873.peg.1483	Transcriptional regulator%2C IclR family	OG0000851	0.0529307					1.26351	0.0684648	6.34045	13.9216
AMp07.491873.peg.1207	Ferredoxin--NADP(+) reductase (EC 1.18.1.2) @ Flavodoxin--NADP(+) reductase (EC 1.19.1.1)	OG0000538	-0.205008	0.656583	176.591	150.739		-2.06687	2.02081e-12	702.164	164.244
AMp07.491873.peg.4975	STRUCTURAL ELEMENTS%3B Cell Exterior%3B surface polysaccharides/antigens	OG0004309	-1.25865	0.0157177	56.1894	23.2207		-2.05846	0.00280579	238.049	56.169
AMp07.491873.peg.5204	ABC transporter%2C permease protein (cluster 2%2C ribose/xylose/arabinose/galactose)	OG0004295	-1.96521	0.152397				-0.692271	0.287385	12.9199	8.05121
AMp07.491873.peg.1487	hypothetical protein	OG0004193	-0.30107	0.825256	16.1048	12.9196		0.034154		5.74004	5.60444
AMp07.491873.peg.4433	hypothetical protein	OG0004076	-1.96509					-0.455377		5.62332	3.59225
AMp07.491873.peg.4843	Transcriptional regulator%2C GntR family	OG0002972	-1.95728	0.000345794	88.6816	22.5253		0.45098	0.360925	22.3126	28.2902
AMp07.491873.peg.1490	Mobile element protein	OG0003972	-0.988857	0.500634				0.300175	0.723897	95.7663	114.664
AMp07.491873.peg.1491	Small molecule metabolism	OG0001574	0.865812	0.0335715	81.5427	146.353		-0.766891	0.0577044	1006.9	580.987
AMp07.491873.peg.1492	FIG007785: exported protein	OG0001575	0.723722	0.665181				0.383014	0.615916	39.3629	50.2544
AMp07.491873.peg.1493	Cold shock protein of CSP family > dimer	OG0001576	-0.229799	0.688801	85.6693	72.2262		0.499986	0.376129	258.973	359.009
AMp07.491873.peg.1494	Lactoylglutathione lyase (EC 4.4.1.5)	OG0001577	-0.0374996	0.95728	74.7006	71.7489		0.407314	0.285923	325.895	423.71
AMp07.491873.peg.1495	putative lipoprotein	OG0002598	0.145684	0.861491	36.0155	39.1116		-0.0545942	0.947414	136.977	130.314
AMp07.491873.peg.1496	hypothetical protein	OG0005684						-1.30752	0.125942	11.2011	4.2315
AMp07.491873.peg.1497	Single-stranded-DNA-specific exonuclease RecJ	OG0001578	0.621596	0.257548	46.7167	70.5143		-0.0406108	0.961303	107.687	101.925
AMp07.491873.peg.1498	Homoserine dehydrogenase (EC 1.1.1.3)	OG0000852	0.486423	0.419991	45.6298	62.8754		-0.43972	0.28222	372.802	269.638
AMp07.491873.peg.1499	Aspartate aminotransferase (EC 2.6.1.1)	OG0001579	0.987129	0.0256629	47.8384	92.8699		-0.117562	0.780414	798.286	721.356
AMp07.491873.peg.1500	hypothetical protein	OG0003236	0.424688	0.644569	21.1083	27.9293		-0.239091	0.752112	23.7806	19.5869
AMp07.491873.peg.1501	Polyhydroxyalkanoic acid synthase	OG0000853	-0.801003	0.0499759	116.215	65.992		0.138995	0.824587	233.31	251.35
AMp07.491873.peg.1502	Sugar fermentation stimulation protein SfsA	OG0004568	-0.35999	0.762288	19.8244	15.1613		0.177385	0.829977	25.2361	26.7874
AMp07.491873.peg.1503	Methionine aminopeptidase (EC 3.4.11.18)	OG0001580	0.457193	0.627139	26.99	36.6156		-0.180396	0.679658	87.7517	75.0415
AMp07.491873.peg.2064	Nodulation protein nolO (EC 2.1.3.-)	OG0003809	-1.95445	0.087083				-0.21328	0.788916	93.6013	78.6801
AMp07.491873.peg.175	Isochorismate pyruvate-lyase (EC 4.2.99.21)	OG0004499	-1.78681	0.142762				-2.05508	1.39443e-05	56.1803	13.4045
AMp07.491873.peg.1506	Class A beta-lactamase (EC 3.5.2.6)	OG0004569	0.0636022	0.961176	15.821	16.1002		-0.0817239	0.864594	101.514	93.3294
AMp07.491873.peg.1507	Putative regulatory protein	OG0004570	-0.19075	0.906348	13.4277	11.5152		-0.127083	0.828493	49.8751	43.1745
AMp07.491873.peg.1508	Soluble pyridine nucleotide transhydrogenase (EC 1.6.1.1)	OG0002599	0.630116	0.265319	48.6216	73.636		-0.0491268	0.961697	435.955	411.625
AMp07.491873.peg.1509	Iron-sulfur cluster assembly iron binding protein SufA	OG0001581	0.146477	0.744563	209.781	227.808		-0.269016	0.328612	201.224	162.541
AMp07.491873.peg.1510	PaaD-like protein (DUF59) involved in Fe-S cluster assembly	OG0001582	0.531141	0.186229	147.223	208.851		-0.75852	0.0953139	74.3793	42.6999
AMp07.491873.peg.1511	Cysteine desulfurase (EC 2.8.1.7) > SufS	OG0001583	0.707046	0.104622	258.76	415.094		-0.791842	0.0105994	258.679	146.187
AMp07.491873.peg.1512	Iron-sulfur cluster assembly protein SufD	OG0001584	0.758272	0.0356254	530.504	882.652		-0.593327	0.00351076	396.027	258.66
AMp07.491873.peg.1513	Iron-sulfur cluster assembly ATPase protein SufC	OG0001585	0.831024	0.00896839	278.466	486.48		-0.629632	0.00427595	240.459	153.043
AMp07.491873.peg.1514	Iron-sulfur cluster assembly protein SufB	OG0001586	0.82117	0.013672	827.561	1439.28		-0.389946	0.0951287	675.448	507.336
AMp07.491873.peg.1515	Cysteine desulfurase (EC 2.8.1.7)	OG0001587	0.711462	0.063905	293.291	471.765		-0.266394	0.659002	61.559	50.2682
AMp07.491873.peg.4306	ABC transporter%2C permease protein (cluster 2%2C ribose/xylose/arabinose/galactose)	OG0004865	-1.95212	0.201892				0.0596516	0.96683	14.7272	15.8052
AMp07.491873.peg.1517	hypothetical protein	OG0000218	-0.0396289	0.966911	34.1967	32.248		0.259803	0.557888	75.1073	87.3618
AMp07.491873.peg.1518	Anhydro-N-acetylmuramic acid kinase (EC 2.7.1.170)	OG0001589	-0.181928	0.825476	45.2256	39.4549		0.0996789	0.861812	56.7342	60.1127
AMp07.491873.peg.1519	Tyrosyl-tRNA synthetase (EC 6.1.1.1)	OG0000543	0.633886	0.272573	39.3507	59.9835		-0.839213	0.149145	153.779	84.3277
AMp07.491873.peg.1520	Large exoproteins involved in heme utilization or adhesion	OG0001590	-0.0938341	0.889423	82.3601	75.4463		-0.444832	0.170413	205.476	149.105
AMp07.491873.peg.1521	Thiol peroxidase%2C Bcp-type (EC 1.11.1.15)	OG0001591	0.129257	0.920272	17.3224	18.6008		0.0589615	0.923666	106.72	108.141
AMp07.491873.peg.1522	FIG00005326: uncharacterized protein	OG0003623	0.810256	0.491074	9.48164	16.6527		0.00271218	0.995984	41.839	41.1622
AMp07.491873.peg.1523	Peptidase%2C M23/M37 family	OG0001592	-0.26415	0.719126	52.2886	42.679		0.238425	0.573405	129.097	147.398
AMp07.491873.peg.1524	Peptidase%2C M23/M37 family	OG0006904
AMp07.491873.peg.6475	hypothetical protein	OG0009253	-1.9493					-0.648975	0.257329	13.1831	8.57444
AMp07.491873.peg.1526	MutT/Nudix family protein	OG0002600	0.363668	0.677856	21.4332	26.9379		-0.919644	0.0114672	103.491	53.0824
AMp07.491873.peg.1527	Regulator of competence-specific genes	OG0001594	-0.262799	0.828379	20.7451	16.7457		-0.111204	0.906531	8.12879	7.48289
AMp07.491873.peg.1528	Molybdopterin molybdenumtransferase (EC 2.10.1.1) / Molybdenum cofactor cytidylyltransferase (EC 2.7.7.76)	OG0000407	0.63471	0.261163	43.6606	66.0049		0.516765	0.105358	48.2157	67.0604
AMp07.491873.peg.1529	Aerobic carbon monoxide dehydrogenase molybdenum cofactor insertion protein CoxF	OG0003237	0.910099	0.300316	16.81	31.1286		0.348191	0.523168	19.0399	24.337
AMp07.491873.peg.1530	Xanthine and CO dehydrogenases maturation factor%2C XdhC/CoxF family	OG0003238	-0.040823	0.981391				0.663465	0.275431	8.95939	14.2399
AMp07.491873.peg.2465	Putative regulatory protein	OG0000174	-1.94929	3.28236e-10	167.466	43.0303		-0.478485	0.558475	140.908	99.9858
AMp07.491873.peg.1532	Carbon monoxide oxidation accessory protein CoxD	OG0000544	0.596671	0.589108	12.587	18.4307		0.275689	0.696337	92.662	108.391
AMp07.491873.peg.1533	4-hydroxyphenylacetate 3-monooxygenase%2C reductase component (EC 1.6.8.-)	OG0000466	0.524041	0.651919	11.9536	17.0772		0.221211	0.731866	40.8559	47.2105
AMp07.491873.peg.6680	Toxin HigB / Protein kinase domain of HipA	OG0006123	-1.9464					-0.0678718	0.950388	9.71513	9.43832
AMp07.491873.peg.3977	hypothetical protein	OG0003727	-1.94572	5.81747e-06	300.004	76.2675		-1.40072	0.0954681	358.217	133.3
AMp07.491873.peg.4838	ABC transporter%2C ATP-binding protein (cluster 2%2C ribose/xylose/arabinose/galactose) / ABC transporter%2C ATP-binding protein (cluster 2%2C ribose/xylose/arabinose/galactose)	OG0000050	-1.94553	0.164542				0.679499	0.327928	7.35782	12.8949
AMp07.491873.peg.5185	putative membrane protein	OG0002945	-1.9411	0.190317				-0.734553		6.26234	3.21768
AMp07.491873.peg.1538	Putative transmembrane protein	OG0001597	-0.148182	0.941172	12.6541	11.0397		0.0668442	0.927745	31.6043	31.8282
AMp07.491873.peg.1539	Adenylosuccinate lyase (EC 4.3.2.2) @ SAICAR lyase (EC 4.3.2.2)	OG0001598	0.948906	0.0280406	90.2035	171.253		-0.929731	0.0742261	355.498	183.136
AMp07.491873.peg.1540	hypothetical protein	OG0003239	-0.652471	0.247884	76.3607	47.8496		0.176451	0.783294	31.3568	32.387
AMp07.491873.peg.1541	hypothetical protein	OG0000855	-0.349983	0.3376	208.094	160.997		0.416372	0.623308	151.389	199.85
AMp07.491873.peg.4548	Phosphoglycerate mutase family protein	OG0001031	-1.93996	0.106622
AMp07.491873.peg.1543	Gallic acid utilization transcriptional regulator%2C LysR family	OG0005257	0.643906					-0.0251659		2.88009	3.09288
AMp07.491873.peg.1544	FIG040666: hypothetical protein perhaps implicated in de Novo purine biosynthesis	OG0003976	0.994449	0.00546209	84.4729	164.539		0.18609	0.744497	101.752	114.295
AMp07.491873.peg.1545	Phosphoribosylaminoimidazole-succinocarboxamide synthase (EC 6.3.2.6)	OG0001599	0.736475	0.0369538	102.49	168.351		-0.667706	0.00296382	749.603	461.863
AMp07.491873.peg.1546	Phosphoribosylformylglycinamidine synthase%2C PurS subunit (EC 6.3.5.3)	OG0001600	0.395915	0.771768	10.2142	12.9494		-0.755011	0.0193695	48.8597	28.8228
AMp07.491873.peg.1547	Phosphoribosylformylglycinamidine synthase%2C glutamine amidotransferase subunit (EC 6.3.5.3)	OG0001601	0.90386	0.0890981	46.3733	85.442		-0.717726	0.289351	184.689	109.933
AMp07.491873.peg.1548	putative lipoprotein	OG0002603	0.615173	0.514731	18.9708	27.9792		-0.623961	0.700989	17.7425	11.4698
AMp07.491873.peg.1549	hypothetical protein	OG0004194	0.503018	0.63825	13.4502	18.7748		-0.229238	0.772742	9.92036	8.9611
AMp07.491873.peg.1550	Transcriptional regulator%2C GntR family domain / Aspartate aminotransferase (EC 2.6.1.1)	OG0002604	-0.612524	0.438925	33.2979	21.2227		0.255535	0.710446	36.6254	43.1637
AMp07.491873.peg.1551	HYPOTHETICAL/UNKNOWN SIGNAL PEPTIDE PROTEIN	OG0001602	-0.375529	0.840449	8.0507	6.16647		0.703884	0.0980551	60.6779	96.2793
AMp07.491873.peg.6224	Mobile element protein	OG0000011	-1.93991					0.217981		4.95128	5.67856
AMp07.491873.peg.1553	YrbA protein	OG0001604	-0.17834	0.893397	25.9087	22.3446		0.385718	0.410663	73.6994	94.3857
AMp07.491873.peg.1554	FIG00983677: hypothetical protein	OG0003240	-0.159714	0.851575	38.0169	33.392		0.840341	0.101881	72.9883	127.692
AMp07.491873.peg.1555	Uncharacterized monothiol glutaredoxin ycf64-like	OG0001605	0.166791	0.655486	270.982	299.854		-0.223816	0.398108	607.87	511.458
AMp07.491873.peg.1219	Mll0665 protein	OG0001499	0.552327	0.155266	1498.19	2165.56		-2.0408	0.000718599	3040.19	723.637
AMp07.491873.peg.4709	Membrane-fusion protein	OG0004785	-1.93852	0.0755621	16.2977	4.39476		0.0331512	0.947157	194.465	195.553
AMp07.491873.peg.6640	cAMP-binding proteins - catabolite gene activator and regulatory subunit of cAMP-dependent protein kinases	OG0000017	-1.93753					-0.769423		6.29702	3.80187
AMp07.491873.peg.4011	Oxidoreductase%2C short-chain dehydrogenase/reductase family	OG0003067	-1.93506	6.87799e-05	74.8627	19.7101		-0.189408	0.834025	27.0199	23.6563
AMp07.491873.peg.2722	Putative transmembrane protein	OG0003663	-1.935	0.000203473	51.9561	13.2187		-0.404581		3.031	2.52056
AMp07.491873.peg.1561	Glutaminase (EC 3.5.1.2)	OG0001607	-0.569825	0.709719	12.362	8.10037		-1.25783	0.100935	64.4673	26.4648
AMp07.491873.peg.1562	SSU ribosomal protein S4p (S9e) @ SSU ribosomal protein S4p (S9e)%2C zinc-independent	OG0000857	0.599013	0.113848	188.753	281.991		-1.23023	0.13027	2371.8	991.387
AMp07.491873.peg.1563	hypothetical protein	OG0001608	0.660668	0.484257	29.0106	44.5241		0.665481	0.170413	84.5088	130.125
AMp07.491873.peg.3076	Hydrolase%2C HAD superfamily	OG0000234	-1.93431	0.0651196				-0.470213	0.486868	12.1006	8.73219
AMp07.491873.peg.1565	tRNA (cytidine(32)/uridine(32)-2'-O)-methyltransferase (EC 2.1.1.200)	OG0001610	0.64432	0.248626	35.4498	54.616		-0.276934	0.659761	44.0013	36.1412
AMp07.491873.peg.3703	N-acetyl-D-glucosamine ABC transporter%2C ATP-binding protein	OG0000077	0.352705	0.762288	16.665	20.8992		-2.03011	0.0464077	410.824	99.0592
AMp07.491873.peg.2575	Oxidoreductase%2C GMC family	OG0000651	-1.92122					1.32236	0.260525	26.0615	63.8338
AMp07.491873.peg.362	hypothetical protein	OG0005647	-1.92074	0.0014373	46.8425	12.4868		-0.852464	0.277493	85.5766	46.9973
AMp07.491873.peg.1569	RecA protein	OG0001612	0.254468	0.49718	298.941	350.838		0.333625	0.520544	562.871	696.821
AMp07.491873.peg.1570	Hypothetical sugar kinase in cluster with indigoidine synthase indA%2C PfkB family of kinases	OG0003243	0.68094	0.372489	22.5235	35.7704		0.449929	0.361769	16.6761	22.9115
AMp07.491873.peg.2060	Oxidoreductase	OG0001662	0.572471	0.27439	66.9201	97.829		-2.02373	1.69451e-05	51.5615	12.3257
AMp07.491873.peg.1572	Sensory box histidine kinase/response regulator	OG0001613	0.673243	0.171225	55.8447	87.4411		0.5911	0.156412	371.112	547.402
AMp07.491873.peg.1573	Flagellar biosynthesis protein FliO / Domain of unknown function RL2641.C	OG0001614	-0.203356	0.751633	74.637	64.2849		-0.0780524	0.934583	128.786	120.544
AMp07.491873.peg.1974	hypothetical protein	OG0006309	-1.91329					-0.411038		6.51425	4.38223
AMp07.491873.peg.4337	Non-heme chloroperoxidase	OG0000047	-1.91055	0.0640685	15.0515	3.87544		0.204573		4.3839	4.78071
AMp07.491873.peg.1576	Phosphohistidine phosphatase SixA	OG0003244	-0.702546	0.534177	15.4674	9.23387		0.169315	0.719038	43.3888	48.3031
AMp07.491873.peg.1577	Amino acid regulated cytosolic protein	OG0001616	0.078819	0.934525	27.9675	28.8974		-0.59219	0.280206	87.8576	56.5225
AMp07.491873.peg.1578	GTP-binding protein	OG0001617	0.0919632	0.930368	25.9921	27.108		-0.517382	0.379343	38.9818	26.5179
AMp07.491873.peg.7005	ATPase required for both assembly of type IV secretion complex and secretion of T-DNA complex%2C VirB11	OG0000442	-1.9104					0.0760524	0.941675	30.373	31.0013
AMp07.491873.peg.1580	2-amino-4-hydroxy-6-hydroxymethyldihydropteridine pyrophosphokinase (EC 2.7.6.3)	OG0001618	0.70197					-0.0234082	0.978393	41.662	40.0683
AMp07.491873.peg.4745	Mobile element protein	OG0000004	-1.90943					-0.270289		5.92032	5.03128
AMp07.491873.peg.1582	Dihydropteroate synthase (EC 2.5.1.15)	OG0002608	0.261143	0.835386	14.9926	17.7495		-0.479863	0.286678	62.9582	44.2951
AMp07.491873.peg.1583	Mlr0789 protein	OG0003245	0.405432	0.63916	32.8137	42.4303		-0.206874	0.567448	122.193	103.659
AMp07.491873.peg.4397	hypothetical protein	OG0004850	-1.90876	0.27585	77.689	20.3729		-0.435365	0.523702	11.1131	8.54862
AMp07.491873.peg.1585	hypothetical protein	OG0002610	-0.44661					-1.04166	0.201595	87.8473	41.6722
AMp07.491873.peg.1586	Kinesin-like protein	OG0001620	0.643162	0.0469313	381.489	585.6		-0.294367	0.613932	2258.29	1809.44
AMp07.491873.peg.5183	Probable cytochrome c-552	OG0001013	-1.90812	0.111062				-1.30792		3.73565	1.71365
AMp07.491873.peg.7035	Mobile element protein	OG0000013	-1.9075	0.210414				-0.159345	0.882142	29.8481	25.4929
AMp07.491873.peg.3794	Oxidoreductase%2C aldo/keto reductase family	OG0000030	0.569417	0.276972	54.476	79.9453		-2.02195	0.000588161	611.398	147.204
AMp07.491873.peg.1590	Efflux ABC transporter%2C permease/ATP-binding protein Atu2241	OG0003247	-0.575579	0.249364	93.432	61.454		-0.126287	0.837018	68.0403	61.836
AMp07.491873.peg.1591	Efflux ABC transporter%2C permease/ATP-binding protein Atu2242	OG0001621	-0.478618	0.247884	181.232	128.129		0.0270927	0.977377	122.881	122.625
AMp07.491873.peg.4175	Alpha-D-ribose 1-methylphosphonate 5-triphosphate synthase subunit PhnG (EC 2.7.8.37)	OG0002284	-1.90463	0.0482371	33.2774	8.75127
AMp07.491873.peg.1593	tRNA (cytidine(34)-2'-O)-methyltransferase (EC 2.1.1.207)	OG0001622	0.186199		5.31197	5.71275		-0.212441	0.728442	17.0953	14.0414
AMp07.491873.peg.1594	Putative reductase	OG0001623	-0.401018	0.839545	8.38587	6.19433		-0.195612	0.781066	19.4635	16.7776
AMp07.491873.peg.1595	Redox-sensitive transcriptional activator SoxR	OG0002613	-0.431641					-0.235911		3.55978	3.40744
AMp07.491873.peg.1596	Uncharacterized MFS-type transporter	OG0001624	0.301423	0.705037	30.1296	36.5912		0.00836663	0.991704	28.3094	28.1105
AMp07.491873.peg.1597	hypothetical protein	OG0001625	-0.106584	0.891076	47.1941	43.002		0.132232	0.896211	7.94044	8.44192
AMp07.491873.peg.5201	Transcriptional regulator%2C LacI family	OG0000695	-0.0817308	0.953611	17.5727	16.6445		-2.00032	0.000111693	102.228	25.0419
AMp07.491873.peg.4383	Metal-dependent hydrolase	OG0003494	-1.90242	0.0524971	27.2171	7.41109		0.0733729		4.11352	4.79449
AMp07.491873.peg.1600	ABC transporter%2C substrate-binding protein (cluster 9%2C phospholipid)	OG0000858	0.363346	0.685281	21.0515	26.4435		0.131136	0.846802	125.833	134.688
AMp07.491873.peg.1601	ABC transporter involved in resistance to organic solvents%2C substrate-binding protein 2	OG0000859	0.135896	0.856657	52.1367	56.8274		0.00547633	0.992559	429.295	422.026
AMp07.491873.peg.1602	ABC-type transport system involved in resistance to organic solvents%2C ATPase component	OG0001627	0.363999	0.691818	22.7178	28.5983		0.441319	0.281155	70.7076	96.3376
AMp07.491873.peg.2349	hypothetical protein	OG0004618	-1.89877					0.655838	0.382257	8.97952	15.1057
AMp07.491873.peg.1604	L-alanine-DL-glutamate epimerase (EC 5.1.1.n1)	OG0000861	0.995317	0.486674				0.94717	0.103031	24.9304	48.6127
AMp07.491873.peg.1605	Probable 3-phenylpropionic acid transporter	OG0001628	-0.178563	0.887002	23.5037	20.3471		0.0832683	0.89441	87.7733	91.4844
AMp07.491873.peg.4840	ABC transporter%2C permease protein (cluster 2%2C ribose/xylose/arabinose/galactose)	OG0002975	-1.89441	0.0606289	18.9243	5.26063		-0.246012	0.760653	10.7505	8.50362
AMp07.491873.peg.5279	Phosphonate ABC transporter permease protein PhnE1 (TC 3.A.1.9.1)	OG0003435	-1.89223	0.0680376	26.8313	7.21844		-0.049208	0.955208	27.051	24.0242
AMp07.491873.peg.1608	Acyl-homoserine lactone-binding transcriptional activator%2C LuxR family	OG0000863	0.36886	0.531103	54.0526	68.2077		0.0725453	0.905031	102.071	105.666
AMp07.491873.peg.1609	N-acyl-L-homoserine lactone synthase%2C LuxI family (EC 2.3.1.184)	OG0000627	-0.363364	0.664632	33.9532	25.8239		-0.346879	0.410663	566.928	436.862
AMp07.491873.peg.1610	hypothetical protein	OG0002614	-0.366718	0.465954	101.703	77.6041		-0.144146	0.716442	178.632	158.477
AMp07.491873.peg.1611	Cobalamin biosynthesis protein BluB @ 5%2C6-dimethylbenzimidazole synthase%2C flavin destructase family	OG0000864	0.598685	0.29259	38.9102	57.8978		0.0714771	0.89203	66.2785	68.6602
AMp07.491873.peg.1612	Oxidoreductase%2C short-chain dehydrogenase/reductase family	OG0001630	0.292674	0.728047	29.9504	35.6522		0.790148	0.0129676	43.2467	75.1941
AMp07.491873.peg.1613	Ankyrin	OG0005258	0.241635	0.799074	30.3362	34.9058		-0.213451	0.642998	142.787	119.277
AMp07.491873.peg.1614	PQQ repeat-containing protein	OG0003624	0.4142	0.63709	23.609	30.9365		0.00803175	0.990886	54.0545	54.0134
AMp07.491873.peg.1615	NAD synthetase (EC 6.3.1.5) / Glutamine amidotransferase chain of NAD synthetase	OG0001631	0.693857	0.124452	53.7181	85.4559		-0.0915562	0.861919	131.365	119.564
AMp07.491873.peg.1616	Cyclic beta-1%2C2-glucan modification transmembrane protein	OG0004195	-0.778129	0.0841291	109.62	63.106		-0.721645	0.241063	1043.46	623.725
AMp07.491873.peg.1617	hypothetical protein	OG0006220						-1.0912	0.178116	15.0949	6.77687
AMp07.491873.peg.1618	hypothetical protein	OG0000467	-0.487817	0.505521	48.0929	33.4485		0.277431	0.524644	65.1683	78.1834
AMp07.491873.peg.1619	Gfa-like protein	OG0000865	-0.782486	0.397745	27.9326	16.18		-0.0244441	0.981257	18.1441	16.6909
AMp07.491873.peg.1620	hypothetical protein	OG0006532
AMp07.491873.peg.1621	2-keto-3-deoxy-D-arabino-heptulosonate-7-phosphate synthase II (EC 2.5.1.54)	OG0001632	0.610305	0.0242728	200.392	300.746		-0.649328	0.342612	623.107	389.521
AMp07.491873.peg.5707	Organic hydroperoxide resistance protein	OG0000155	-1.89069					1.64336		1.04508	4.11425
AMp07.491873.peg.4374	Flagellar basal-body rod modification protein FlgD	OG0003867	-1.88937
AMp07.491873.peg.1966	hypothetical protein	OG0004587	-1.88766
AMp07.491873.peg.1625	Phosphoglycolate phosphatase (EC 3.1.3.18)	OG0001635	0.732727	0.277374	33.7884	55.065		0.203039	0.792117	104.556	116.862
AMp07.491873.peg.1626	hypothetical protein	OG0001636	0.461731	0.311894	145.384	196.57		0.205645	0.57747	483.903	545.436
AMp07.491873.peg.4954	mandelate racemase/muconate lactonizing enzyme family protein	OG0001020	-1.88701	0.0635786	23.3293	6.47185		0.261693	0.806124	9.8237	10.1585
AMp07.491873.peg.1628	Phosphohydrolase (MutT/nudix family protein)	OG0001638	0.138508	0.897154	22.6111	24.5679		0.138945	0.744497	74.6392	82.0909
AMp07.491873.peg.299	Flagellar basal-body rod modification protein FlgD	OG0001184	-1.87956					1.63322		3.42734	9.31683
AMp07.491873.peg.1630	Transcriptional regulator%2C MarR family	OG0002616	-0.0118949	0.988376	39.523	38.6527		-0.33869	0.585568	36.0847	28.584
AMp07.491873.peg.5210	Transcriptional regulator%2C AraC family	OG0003844	-1.87879	0.182632				0.0550909	0.93279	33.5131	33.408
AMp07.491873.peg.1632	hypothetical protein	OG0005686
AMp07.491873.peg.1633	GTP 3'%2C8-cyclase (EC 4.1.99.22)	OG0000867	-0.158328	0.769473	166.713	146.844		0.127597	0.850942	293.459	314.168
AMp07.491873.peg.1634	Permease of the drug/metabolite transporter (DMT) superfamily	OG0002618	0.31139	0.756728	20.9825	26.0097		0.302167	0.634832	19.0797	23.7366
AMp07.491873.peg.4540	Glycosyltransferase	OG0003002	-1.87491	0.00453425	40.6742	11.1505		0.166423	0.856512	6.62497	7.85341
AMp07.491873.peg.1636	Molybdopterin-guanine dinucleotide biosynthesis protein MobB	OG0003977	0.340978	0.786236	11.769	14.4955		0.29224	0.700732	8.42254	10.8154
AMp07.491873.peg.1637	hypothetical protein	OG0004571	-0.533681	0.739184	11.1684	7.5004		0.196627	0.74386	20.2941	23.0774
AMp07.491873.peg.282	Flagellar basal body-associated protein FliL	OG0001176	-1.87213					2.44324		1.67161	9.13393
AMp07.491873.peg.1639	hypothetical protein	OG0005947
AMp07.491873.peg.2606	TRAP-type C4-dicarboxylate transport system%2C large permease component	OG0003826	1.1629	0.0455441	20.8915	46.133		-1.99283	0.00531039	325.691	80.273
AMp07.491873.peg.1641	ABC transporter%2C permease protein (cluster 3%2C basic aa/glutamine/opines)	OG0003249	0.611822	0.48858	17.2861	25.9439		0.249166	0.665748	86.7383	99.6103
AMp07.491873.peg.1642	ABC transporter%2C permease protein (cluster 3%2C basic aa/glutamine/opines)	OG0003250	0.0749448	0.94502	19.9435	20.5744		0.0532079	0.946341	29.55	28.0251
AMp07.491873.peg.1643	Usg protein	OG0000116	-0.640296	0.603229	18.3586	11.5794		-0.183777	0.826128	245.523	212.397
AMp07.491873.peg.1644	Oxidoreductase%2C short-chain dehydrogenase/reductase family	OG0001641	0.145795	0.861491	38.5059	42.0233		-0.256006	0.648558	405.091	333.314
AMp07.491873.peg.1645	Putative transmembrane protein	OG0001642	-0.538214	0.485954	36.9259	25.072		0.0639367	0.921038	37.1385	37.9748
AMp07.491873.peg.1646	Ser-tRNA(Ala) deacylase @ Gly-tRNA(Ala) deacylase	OG0003251	0.259869	0.687349	49.9028	58.5755		0.0228072	0.976803	94.641	95.6784
AMp07.491873.peg.1647	2-hydroxy-3-oxopropionate reductase (EC 1.1.1.60)	OG0001643	0.751634	0.15013	38.2043	62.8884		-0.0450673	0.934583	67.8734	65.5505
AMp07.491873.peg.1648	hypothetical protein	OG0002620	0.621415	0.571966	11.7977	17.62		-0.493274	0.649298	8.28411	5.94223
AMp07.491873.peg.1649	Transcriptional regulator%2C AsnC family	OG0000868	0.405929					-0.514523	0.353853	50.8358	34.9754
AMp07.491873.peg.1650	Hypothetical protein VC0266 (sugar utilization related?)	OG0002621	-0.941713					-0.0416278	0.971629	9.37861	8.28687
AMp07.491873.peg.1651	succinoglycan biosynthesis protein	OG0000230	0.738216	0.377193	17.1178	27.9001		-0.430652	0.679658	9.10706	6.55426
AMp07.491873.peg.1652	Putative regulatory protein	OG0000869	-0.355933	0.569818	88.3068	68.0348		0.226673	0.548066	139.098	157.501
AMp07.491873.peg.1653	Mobile element protein	OG0000004	-0.680218					-0.452775	0.484118	13.7283	9.46452
AMp07.491873.peg.1654	Diacylglycerol kinase (EC 2.7.1.107)	OG0002622	0.00982358	0.994529	12.4352	12.1152		-0.73997	0.190227	77.5199	45.6686
AMp07.491873.peg.3631	Conserved hypothetical protein potentially related to ribose or hydroxymethylpyrimidine metabolism	OG0002089	-1.86803	0.140429	17.0262	4.65079		-0.205543		5.57066	5.22998
AMp07.491873.peg.1656	Cobalamin synthase (EC 2.7.8.26)	OG0000628	-0.416643	0.828379	8.26959	6.26568		1.06446	0.114309	11.6431	25.1372
AMp07.491873.peg.1657	CblX%2C a non-orthologous displasment for Alpha-ribazole-5'-phosphate phosphatase	OG0003625	-0.467928	0.631672	26.3355	19.0603		0.231736	0.754818	21.9754	24.3496
AMp07.491873.peg.1658	CblY%2C a non-orthologous displacement for alpha-ribazole-5'-phosphate phosphatase	OG0000546	-0.104973	0.931508	18.4147	16.7975		0.289551	0.758992	12.4482	14.6215
AMp07.491873.peg.1659	Efflux ABC transporter%2C permease protein	OG0000870	-0.585283	0.40509	52.5061	34.5657		-0.0613445	0.949488	139.079	130.035
AMp07.491873.peg.1660	Efflux ABC transporter%2C ATP-binding protein	OG0000871	0.424049	0.565131	36.6687	48.2661		0.0645112	0.933769	147.319	150.392
AMp07.491873.peg.3251	macromolecule metabolism%3B macromolecule degradation%3B degradation of proteins%2C peptides%2C glycopeptides	OG0009217	-1.86601	9.63571e-05	208.153	56.4076		-0.322797	0.569554	67.8503	53.3848
AMp07.491873.peg.4080	ABC transporter%2C permease protein (cluster 2%2C ribose/xylose/arabinose/galactose)	OG0004884	-1.86601	0.00180485	46.7338	12.7676		-0.0472904	0.968285	8.27646	7.54486
AMp07.491873.peg.1663	RNA binding S1 domain protein	OG0001644	0.103707	0.94502	13.7744	14.6991		-0.0213498	0.974312	93.201	88.5725
AMp07.491873.peg.1664	HYPOTHETICAL LIPOPROTEIN TRANSMEMBRANE	OG0004196	0.177969	0.906209	12.0979	13.6397		-0.0181783	0.990886	33.1401	32.2873
AMp07.491873.peg.1665	Methyl-accepting chemotaxis protein	OG0000002	-0.539544	0.313966	63.9611	43.1482		0.149951	0.814374	123.004	132.386
AMp07.491873.peg.1666	Acyl-CoA hydrolase (EC 3.1.2.20)	OG0000872	0.506382	0.66872	12.5179	17.2989		0.583578	0.321609	15.5035	24.3165
AMp07.491873.peg.5581	Transposase	OG0000168	-1.86486					-0.169146		5.54246	4.96035
AMp07.491873.peg.1668	Uncharacterized membrane protein PA1577	OG0003252	-0.00388718	0.998372	9.15264	9.07532		0.594917	0.466504	58.2461	85.7598
AMp07.491873.peg.1669	hypothetical protein	OG0005494
AMp07.491873.peg.1670	Excinuclease ABC subunit B	OG0000873	0.432733	0.238215	141.435	187.213		0.397913	0.30865	259.006	336.021
AMp07.491873.peg.1671	hypothetical protein	OG0004197	-0.343708	0.789006	22.0488	16.7104		0.0301509	0.970742	20.9412	20.7184
AMp07.491873.peg.1672	DnaJ homolog	OG0001646	0.138406	0.870605	38.6003	42.04		0.137069	0.811033	47.2851	52.5035
AMp07.491873.peg.1673	Cold shock protein of CSP family	OG0000100	0.800006	0.00170015	498.693	853.342		0.0711386	0.909554	2622.68	2697.97
AMp07.491873.peg.1674	tRNA-dihydrouridine(20/20a) synthase (EC 1.3.1.91)	OG0000874	-0.0505332	0.942373	111.416	105.936		-0.317924	0.613979	73.6312	57.9178
AMp07.491873.peg.1675	Shufflon-specific DNA recombinase	OG0005259	0.0254298	0.94908	610.825	612.145		-0.127211	0.811072	49.7544	43.1049
AMp07.491873.peg.1676	hypothetical protein	OG0005260	0.0375629	0.926441	3360.26	3394.31		-0.179281	0.689453	55.3103	48.0844
AMp07.491873.peg.1677	hypothetical protein	OG0006465	0.270109	0.764622	24.2103	28.5107		-0.726126	0.166696	59.2979	35.4145
AMp07.491873.peg.268	Flagellar motor switch protein FliM	OG0000772	-1.86473	0.0828046	19.1726	5.26962		1.25894	0.0718081	7.36058	16.9254
AMp07.491873.peg.6953	hypothetical protein	OG0000390	-1.86434
AMp07.491873.peg.4519	Transcriptional regulator%2C LysR family	OG0000223	-1.86243	0.210237	11.7286	3.01875		0.695313	0.186363	29.9212	49.2036
AMp07.491873.peg.3265	Mobile element protein	OG0000593	-1.86009	0.196128				0.345609	0.722685	7.60924	8.98489
AMp07.491873.peg.1682	Mobile element protein	OG0000013	-0.162084	0.904219	15.9954	14.006		-0.470474	0.283176	54.2964	37.2225
AMp07.491873.peg.1683	hypothetical protein	OG0005064	0.685094	0.0276389	203.454	321.085		-0.243314	0.428762	733.12	607.036
AMp07.491873.peg.1684	hypothetical protein	OG0005065	0.430777	0.401814	57.7661	77.0613		-0.487005	0.19984	155.151	107.023
AMp07.491873.peg.1685	hypothetical protein	OG0006533	-0.600525					-1.06812	0.18596	12.4421	5.09527
AMp07.491873.peg.1686	hypothetical protein	OG0006097	0.495392	0.557042	27.9525	38.6206		-0.627791	0.359959	19.5243	11.8781
AMp07.491873.peg.1687	Thioredoxin	OG0005262	0.755454	0.0543427	282.773	469.458		-0.321701	0.298852	480.792	376.953
AMp07.491873.peg.4401	ABC transporter%2C ATP-binding protein (cluster 5%2C nickel/peptides/opines) / ABC transporter%2C ATP-binding protein (cluster 5%2C nickel/peptides/opines)	OG0004846	-1.85901	0.0399117	24.7465	6.39859		-0.0997686	0.904267	16.4307	15.9256
AMp07.491873.peg.1689	hypothetical protein	OG0000323	0.619667	0.502625	21.3758	31.9715		-0.757039	0.203194	19.7078	11.221
AMp07.491873.peg.380	hypothetical protein	OG0003791	-1.85181	0.128305	18.5597	5.13842		-0.390701	0.607785	11.5035	9.02116
AMp07.491873.peg.4326	hypothetical protein	OG0003017	-1.84958	0.0476881	26.7267	7.21168		0.258694	0.781427	7.04352	9.158
AMp07.491873.peg.3100	Glycerol ABC transporter%2C substrate-binding protein GlpV	OG0001960	-0.236393	0.764764	51.8289	43.17		-1.96913	0.00468105	1885.35	472.307
AMp07.491873.peg.6783	Tellurite resistance protein TehA	OG0007456	-1.83625	0.140429				0.206195	0.821438	8.16298	8.82516
AMp07.491873.peg.5758	hypothetical protein	OG0004431	-1.83522					0.680837	0.120286	83.7493	134.452
AMp07.491873.peg.1695	hypothetical protein	OG0006228
AMp07.491873.peg.1696	hypothetical protein	OG0000256	-0.989404					-0.583955	0.491038	11.2	6.97861
AMp07.491873.peg.1697	hypothetical protein	OG0000296
AMp07.491873.peg.1698	hypothetical protein	OG0003626	-0.169241	0.818829	90.8225	79.7143		0.22946	0.649298	165.429	188.957
AMp07.491873.peg.1699	hypothetical protein	OG0000297	-0.500432	0.836597	8.79763	6.11298		-0.376707	0.667345	7.26124	6.37952
AMp07.491873.peg.1700	hypothetical protein	OG0002624	0.593998					-0.0821764	0.93279	10.3292	9.62936
AMp07.491873.peg.1701	Methyl-accepting chemotaxis protein	OG0002625	0.6009	0.682893				-0.587805	0.23877	22.1014	13.7716
AMp07.491873.peg.1702	hypothetical protein	OG0004198						-0.592877	0.415348	8.18311	5.59055
AMp07.491873.peg.1703	hypothetical protein	OG0002626
AMp07.491873.peg.1704	hypothetical protein	OG0002627
AMp07.491873.peg.1705	hypothetical protein	OG0002628						-0.403877		4.14447	2.87426
AMp07.491873.peg.1706	hypothetical protein	OG0002629						-1.03027	0.062904	13.7207	6.10579
AMp07.491873.peg.1707	hypothetical protein	OG0002630
AMp07.491873.peg.1708	hypothetical protein	OG0000875
AMp07.491873.peg.1709	hypothetical protein	OG0001647	0.746787					-1.4884		3.6141	1.51191
AMp07.491873.peg.3759	hypothetical protein	OG0005320	-1.83457					-0.284117		5.30902	3.89766
AMp07.491873.peg.1711	FIG01223726: hypothetical protein	OG0000876
AMp07.491873.peg.4522	hypothetical protein	OG0000111	-1.83331	0.268895				-0.358066	0.629742	11.1316	8.43298
AMp07.491873.peg.1713	Peptidase U7	OG0000878	0.903812					0.00837928		5.25194	5.24994
AMp07.491873.peg.4681	Ferric iron ABC transporter%2C permease protein	OG0000235	-1.83188	0.134878	17.782	4.85989		0.318589	0.599678	13.3183	16.4319
AMp07.491873.peg.1715	hypothetical protein	OG0000880
AMp07.491873.peg.5258	Oligopeptide ABC transporter%2C permease protein OppB (TC 3.A.1.5.1)	OG0003438	-1.82854	0.0595074	21.2246	5.81629		0.956981	0.0300675	194.468	370.826
AMp07.491873.peg.1717	hypothetical protein	OG0000882	0.330586					-0.565582		3.94688	2.74834
AMp07.491873.peg.1718	hypothetical protein	OG0000630	-0.656041	0.679957	9.21556	5.81023		-0.4071	0.503643	43.08	31.3187
AMp07.491873.peg.1719	hypothetical protein	OG0005688						0.307622		3.97184	5.06727
AMp07.491873.peg.1720	hypothetical protein	OG0005689	0.360865					-0.376876	0.593651	9.65872	6.98277
AMp07.491873.peg.1721	hypothetical protein	OG0000728	-0.106421					-0.680913		7.61249	4.57492
AMp07.491873.peg.1722	hypothetical protein	OG0004199
AMp07.491873.peg.1723	Transcriptional activator adenine-specific DNA methyltransferase-like	OG0003979	-0.410211					0.229574	0.847478	7.42089	8.12203
AMp07.491873.peg.1724	hypothetical protein	OG0005066
AMp07.491873.peg.1725	hypothetical protein	OG0005067
AMp07.491873.peg.1726	hypothetical protein	OG0004200
AMp07.491873.peg.1727	hypothetical protein	OG0004201						0.161925		3.02776	3.23585
AMp07.491873.peg.1728	hypothetical protein	OG0005263						-0.607911	0.450562	22.9191	14.7754
AMp07.491873.peg.4991	Exopolysaccharide production protein ExoZ	OG0000490	-1.3689	0.112383	23.7534	9.17503		-1.94158	6.94856e-05	166.369	42.561
AMp07.491873.peg.1730	hypothetical protein	OG0005068	-0.894903					1.00883		3.71669	6.86675
AMp07.491873.peg.1731	hypothetical protein	OG0004202
AMp07.491873.peg.1732	hypothetical protein	OG0006098
AMp07.491873.peg.1733	hypothetical protein	OG0005607
AMp07.491873.peg.1734	hypothetical protein	OG0005608
AMp07.491873.peg.1735	hypothetical protein	OG0004155
AMp07.491873.peg.1736	hypothetical protein	OG0005264
AMp07.491873.peg.1737	Phage protein	OG0004572
AMp07.491873.peg.5674	Periplasmic aromatic aldehyde oxidoreductase%2C molybdenum binding subunit YagR	OG0000087	-1.8252	0.000422408	84.5605	23.6178		-0.82736	0.0641846	48.5056	27.1565
AMp07.491873.peg.4834	Glycerol-3-phosphate dehydrogenase (EC 1.1.5.3)	OG0000579	-1.82458					0.660007	0.407986	5.25519	8.85312
AMp07.491873.peg.1740	hypothetical protein	OG0006308
AMp07.491873.peg.1741	hypothetical protein	OG0009207						-0.292073		3.71669	2.72736
AMp07.491873.peg.3667	Methylglyoxal synthase (EC 4.2.3.3)	OG0003393	-1.81789	0.239644				-1.49068	0.195358	12.2088	4.21537
AMp07.491873.peg.1743	tRNA dihydrouridine synthase A (EC 1.-.-.-)	OG0006222	0.751651	0.426031	14.94	24.7956		-0.604276	0.175717	54.5812	34.9586
AMp07.491873.peg.5994	Arsenate reductase (EC 1.20.4.4) thioredoxin-coupled%2C LMWP family	OG0003773	-1.81473	0.538242	24.4401	6.84332		-0.341241	0.616948	16.7577	11.8333
AMp07.491873.peg.6956	hypothetical protein	OG0005596	-1.81206					-0.550966	0.51055	11.5365	7.85762
AMp07.491873.peg.4824	NADH-ubiquinone oxidoreductase chain I (EC 1.6.5.3)	OG0004036	-1.81028	0.0129617	30.7856	8.67942		-0.0207652	0.982938	21.491	21.3802
AMp07.491873.peg.1747	hypothetical protein	OG0000179	-0.80024
AMp07.491873.peg.1748	hypothetical protein	OG0005069	-0.831035	0.0174727	325.513	180.705		-0.023799	0.983062	31.9696	31.6948
AMp07.491873.peg.1749	hypothetical protein	OG0005070	-0.116272	0.934525	16.6691	15.3325		-0.693072	0.0476967	342.329	207.471
AMp07.491873.peg.1750	hypothetical protein	OG0003253	-0.962756	0.31968	20.1664	10.054		0.211336	0.811335	10.3003	12.8956
AMp07.491873.peg.4445	hypothetical protein	OG0003010	-1.80737	0.00150771	56.9104	15.7029		1.3095	0.0577403	3.42459	10.3993
AMp07.491873.peg.4527	hypothetical protein	OG0003489	-1.80477	0.641761	13.3079	3.76968
AMp07.491873.peg.1753	Fumarylacetoacetate hydrolase family protein	OG0001648	-0.545951	0.413113	39.8685	26.7268		0.911567	0.153883	280.678	517.172
AMp07.491873.peg.4479	hypothetical protein	OG0004352	-1.80092	0.0937976	21.6548	6.03801		0.463078	0.647325	7.16574	8.60649
AMp07.491873.peg.1755	Zinc uptake regulation protein Zur	OG0002632	-0.962795	0.245836	24.0557	12.1328		0.45802	0.531918	7.54734	11.4877
AMp07.491873.peg.1756	Zinc ABC transporter%2C permease protein ZnuB	OG0003628	-0.702472	0.438356	30.2644	18.1394		-0.217263	0.709362	33.3649	27.0689
AMp07.491873.peg.1757	Zinc ABC transporter%2C ATP-binding protein ZnuC	OG0003629	-0.626959	0.276166	55.08	35.2088		-0.153105	0.728289	41.3465	36.3686
AMp07.491873.peg.1758	Zinc ABC transporter%2C substrate-binding protein ZnuA	OG0003630	-0.436652	0.57021	39.9601	28.7101		0.223497	0.821291	18.7924	22.058
AMp07.491873.peg.1759	hypothetical protein	OG0004203	-0.694111	0.593259	11.901	7.17272		-0.452955	0.289403	29.5602	21.0608
AMp07.491873.peg.1760	Various polyols ABC transporter%2C ATP-binding component	OG0005498	-0.364253	0.847904	10.9933	8.46044		-0.716739	0.305197	15.2439	9.37921
AMp07.491873.peg.1761	N-Acetyl-D-glucosamine ABC transport system%2C permease protein 2	OG0005265	-0.128619	0.946726	8.29216	7.45923		-0.825484	0.149986	18.4254	9.91491
AMp07.491873.peg.1762	N-Acetyl-D-glucosamine ABC transport system%2C permease protein 1	OG0005499	-0.562221	0.682893	15.5159	10.2561		-0.792652	0.0456501	36.9951	20.2928
AMp07.491873.peg.1763	hypothetical protein	OG0005500	-0.149702	0.906348	17.0529	14.9125		-0.512509	0.455044	44.3302	31.04
AMp07.491873.peg.1764	hypothetical protein	OG0005950
AMp07.491873.peg.1765	Gluconate dehydratase (EC 4.2.1.39)	OG0005501	-0.588929	0.645276	19.4995	12.8317		-0.749433	0.204255	39.1195	22.4014
AMp07.491873.peg.1766	Oxidoreductase%2C short-chain dehydrogenase/reductase family	OG0005502	0.801748	0.538242	7.40912	12.4593		-0.700269	0.249384	31.6166	19.6657
AMp07.491873.peg.5726	Transcriptional regulator%2C AraC family	OG0003763	-1.80084	0.194435				0.365497	0.560204	28.7529	34.8786
AMp07.491873.peg.1768	hypothetical protein	OG0003254	-0.512554	0.607658	26.1556	17.9392		0.339026	0.574652	91.9316	113.797
AMp07.491873.peg.1769	Xylan 1%2C4-beta-xylosidase (EC 3.2.1.37)	OG0003631	0.108958	0.904629	39.5087	42.031		0.855565	0.0873672	247.199	436.849
AMp07.491873.peg.4670	Putative regulatory protein	OG0004328	-1.79746	9.72199e-10	406.711	115.751		0.275613	0.715094	31.7724	38.4805
AMp07.491873.peg.1771	TRAP dicarboxylate transporter%2C DctQ subunit%2C unknown substrate 6	OG0000884	-0.414702	0.763289	11.4181	8.34307		0.86842	0.0889634	74.9187	132.687
AMp07.491873.peg.1772	TRAP dicarboxylate transporter%2C DctM subunit%2C unknown substrate 6	OG0000548	0.524854	0.456578	26.7739	37.6504		0.903113	0.0266676	132.834	242.025
AMp07.491873.peg.1773	Histidinol dehydrogenase (EC 1.1.1.23)	OG0005266	0.499355	0.591498	17.2724	23.9629		0.414016	0.476658	26.3868	34.7164
AMp07.491873.peg.1774	Transcriptional regulator%2C MerR family	OG0005267	0.42707	0.693059	16.756	21.9795		0.145578	0.846425	25.1105	28.8286
AMp07.491873.peg.1775	Spermidine/putrescine import ABC transporter substrate-binding protein PotD (TC 3.A.1.11.1)	OG0000631	-0.450698	0.525059	44.413	31.805		-0.10895	0.836107	47.0829	43.2381
AMp07.491873.peg.1776	Spermidine/putrescine import ABC transporter ATP-binding protein PotA (TC 3.A.1.11.1)	OG0000081	0.340367	0.779857	12.8955	16.228		-0.130989	0.870692	19.8342	16.5848
AMp07.491873.peg.1777	Spermidine/putrescine import ABC transporter permease protein PotB (TC 3.A.1.11.1)	OG0003255	-0.248043	0.906348				-0.192433	0.783893	18.2305	14.5398
AMp07.491873.peg.1778	Spermidine/putrescine import ABC transporter permease protein PotC (TC 3.A.1.11.1)	OG0002633	-0.266906	0.814269	19.0262	15.6668		0.303864	0.630388	30.0184	34.6477
AMp07.491873.peg.4989	Exopolysaccharide production protein ExoF precursor	OG0002962	-0.646028	0.220892	84.0078	52.9718		-1.93325	5.99553e-05	1144.44	294.456
AMp07.491873.peg.1780	hypothetical protein	OG0005951	0.896903	0.254084	17.0269	31.0468		1.4531	0.080064	7.22655	19.7201
AMp07.491873.peg.1781	L-glyceraldehyde 3-phosphate reductase	OG0003256	0.0887698	0.92666	33.1823	34.7487		0.757694	0.249384	85.4642	140.519
AMp07.491873.peg.1841	entericidin A precursor	OG0003636	-1.31166	0.403524	11.9502	4.77421		-1.91639	0.00324732	40.4944	10.3871
AMp07.491873.peg.4177	Alpha-D-ribose 1-methylphosphonate 5-triphosphate synthase subunit PhnI (EC 2.7.8.37)	OG0002282	-1.79512	0.157535	15.4311	4.45239		0.0252656		6.19994	5.55253
AMp07.491873.peg.4917	3-methyl-2-oxobutanoate hydroxymethyltransferase (EC 2.1.2.11)	OG0002229	-0.423539	0.585003	43.7023	31.9963		-1.90381	0.0293476	10.0149	2.6345
AMp07.491873.peg.2216	5%2C10-methylenetetrahydrofolate reductase (EC 1.5.1.20)	OG0001698	-1.0747	0.0291371	91.9983	43.059		-1.88574	0.0307233	241.267	64.7442
AMp07.491873.peg.46	S-adenosylmethionine synthetase (EC 2.5.1.6)	OG0000760	-0.0737869	0.873647	447.077	418.514		-1.86433	0.0266683	2255.14	609.945
AMp07.491873.peg.4277	alpha-galactosidase (EC 3.2.1.22)	OG0003027	0.386906					-1.86104	0.00974313	438.556	118.757
AMp07.491873.peg.4990	Exopolysaccharide production protein ExoQ	OG0004306	-0.607693	0.498332	23.4715	15.1912		-1.84332	1.51459e-05	448.217	122.494
AMp07.491873.peg.1789	hypothetical protein	OG0005952
AMp07.491873.peg.4988	Undecaprenyl-phosphate glycophosphotransferase	OG0000430	-1.13163	0.0733978	94.8451	42.7676		-1.83588	2.69811e-06	3140.27	865.193
AMp07.491873.peg.1128	Putative transmembrane protein	OG0003798	-1.7936	5.39314e-07	176.406	50.1103		-0.465725	0.502516	27.2757	19.399
AMp07.491873.peg.1792	6-phosphogluconate dehydrogenase%2C decarboxylating (EC 1.1.1.44)	OG0003262	0.11933	0.880545	57.4172	60.7303		-1.24295	0.133085	213.752	88.5592
AMp07.491873.peg.1793	Transcriptional regulator%2C AraC family	OG0003634	-0.070328	0.937872	38.8431	36.4274		0.381507	0.344798	34.8724	44.0066
AMp07.491873.peg.1794	hypothetical protein	OG0003635	-0.306322	0.840449	12.9201	10.0054		0.329425	0.538242	16.1191	19.9283
AMp07.491873.peg.1795	Glyoxalase family protein	OG0003263	-0.38283	0.651919	33.2836	24.996		0.229655	0.709362	16.472	18.9878
AMp07.491873.peg.828	Metal chaperone%2C involved in Zn homeostasis	OG0005050	-1.79334					-0.359415		3.23183	2.69227
AMp07.491873.peg.1797	Alcohol dehydrogenase (EC 1.1.1.1)	OG0003264	0.788145	0.146505	42.5155	71.6053		-1.17046	0.196496	139.496	60.7932
AMp07.491873.peg.5822	Small molecule metabolism	OG0005600	-1.79189
AMp07.491873.peg.1799	3-oxoacyl-[acyl-carrier-protein] synthase%2C KASII (EC 2.3.1.179)	OG0002637	0.661929	0.104389	69.178	107.709		-0.695557	0.30167	182.941	110.931
AMp07.491873.peg.1800	3-hydroxyacyl-[acyl-carrier-protein] dehydratase%2C FabZ form (EC 4.2.1.59)	OG0003265	0.726424	0.31445	22.6596	36.8938		-0.830916	0.205415	69.6957	38.1912
AMp07.491873.peg.2445	Transcriptional regulator%2C AcrR family	OG0000411	-0.595082					-1.82859	0.00721527	24.722	6.96652
AMp07.491873.peg.1802	Fnr-type transcriptional regulator	OG0002639	0.808552	0.0792119	46.9506	80.9997		-3.17755		1113.03	119.975
AMp07.491873.peg.1803	Adenosylcobinamide-phosphate synthase (EC 6.3.1.10)	OG0002640	0.267298	0.786393	25.4894	29.8632		-1.46349	0.107067	150.689	53.3669
AMp07.491873.peg.4710	Cellulose synthase catalytic subunit [UDP-forming] (EC 2.4.1.12)	OG0003852	-1.7905	0.0971741	29.5188	8.26778		0.338742	0.485038	225.223	280.035
AMp07.491873.peg.1805	Hydrogenobyrinic acid a%2Cc-diamide synthase (glutamine-hydrolyzing) (EC 6.3.5.9)	OG0002642	0.75257	0.429476	17.3265	28.3171		-1.09943	0.129704	76.2324	34.6982
AMp07.491873.peg.5514	Formate dehydrogenase-O%2C iron-sulfur subunit (EC 1.2.1.2)%3B Putative formate dehydrogenase iron-sulfur subunit (EC 1.2.1.2)	OG0006116	-1.79048	0.000324208	77.1336	22.4498		0.00876139	0.993001	26.4467	26.7535
AMp07.491873.peg.1807	Cobalamin biosynthesis protein CobE	OG0002644	0.793201	0.36456	25.6227	42.9828		-0.938309	0.184901	116.694	59.406
AMp07.491873.peg.1808	hypothetical protein	OG0005953	-0.561726					-0.41565	0.647325	13.7863	9.5946
AMp07.491873.peg.1809	Transmembrane protein YfcA	OG0003266	0.695253	0.494796	12.1226	19.2625		-0.491764	0.520338	30.3855	20.9255
AMp07.491873.peg.1810	ABC transporter%2C ATP-binding protein (cluster 5%2C nickel/peptides/opines) / ABC transporter%2C ATP-binding protein (cluster 5%2C nickel/peptides/opines)	OG0000025	0.29688	0.799041	21.7431	26.2984		-0.102973	0.882318	56.1375	50.7644
AMp07.491873.peg.1811	Acetamidase (EC 3.5.1.4)	OG0003267	-0.0289183	0.976497	28.8806	27.3682		0.0867604	0.935192	81.6703	84.5571
AMp07.491873.peg.1812	ABC transporter%2C substrate-binding protein (cluster 5%2C nickel/peptides/opines)	OG0002645	0.480215	0.353314	55.9754	76.5693		0.70838	0.223842	104.965	167.296
AMp07.491873.peg.1813	ABC transporter%2C permease protein 1 (cluster 5%2C nickel/peptides/opines)	OG0000024	0.0962136					0.589642	0.322839	13.3385	20.7036
AMp07.491873.peg.1814	ABC transporter%2C permease protein 2 (cluster 5%2C nickel/peptides/opines)	OG0003268	-0.135761	0.945028				0.631197	0.455044	19.5724	31.3653
AMp07.491873.peg.6443	Transcriptional regulator%2C AcrR family	OG0004110	-1.79012					-0.205325		6.47406	5.73351
AMp07.491873.peg.1816	Possible regulatory protein similar to urea ABC transporter%2C substrate binding protein	OG0003270	0.584383	0.681014	6.89338	10.2249		0.422294	0.538242	14.4882	19.3522
AMp07.491873.peg.1817	hypothetical protein	OG0005690	-0.705413					0.72262		3.68249	6.15792
AMp07.491873.peg.1818	hypothetical protein	OG0005071	0.145239					0.0855804	0.93279	19.7094	19.3109
AMp07.491873.peg.5395	ABC transporter%2C permease protein 1 (cluster 1%2C maltose/g3p/polyamine/iron)	OG0003421	0.825906					-1.79769	0.0306252	18.8189	5.32779
AMp07.491873.peg.1820	Aerobic cobaltochelatase CobN subunit (EC 6.6.1.2)	OG0000885	0.825111	0.0462438	94.1044	163.506		-0.0357724	0.966187	617.052	589.537
AMp07.491873.peg.5996	Arsenical-resistance protein ACR3	OG0005442	-1.78561	0.0226259	36.4512	10.2462		-0.100961	0.899185	20.314	19.4261
AMp07.491873.peg.1678	hypothetical protein	OG0006307	-1.78433
AMp07.491873.peg.1823	hypothetical protein	OG0008368	0.826691	0.0992244	49.4999	86.5905		-0.158087	0.810264	259.217	227.859
AMp07.491873.peg.1824	hypothetical protein	OG0000549	0.558734	0.713522	9.64033	13.9636		-0.0764903	0.945644	11.9807	10.8402
AMp07.491873.peg.1825	Adenylate cyclase (EC 4.6.1.1)	OG0001652	0.180054	0.9038	17.4934	19.3326		0.506261	0.38975	17.4938	26.1566
AMp07.491873.peg.1826	Non-heme chloroperoxidase (EC 1.11.1.10)	OG0000362	-0.306348	0.787467	23.343	18.489		0.0569047	0.934808	42.8032	42.6886
AMp07.491873.peg.1827	Cobyric acid synthase (EC 6.3.5.10)	OG0000886	0.879805	0.299397	13.3059	24.0846		0.199946	0.793132	48.9697	56.5332
AMp07.491873.peg.1828	hypothetical protein	OG0004573	-0.297639	0.765325	24.5714	19.932		-0.709137	0.485038	171.07	102.142
AMp07.491873.peg.1829	Glycine betaine/L-proline transport substrate-binding protein ProX (TC 3.A.1.12.1)	OG0003271	-0.265181	0.61192	137.573	113.266		-0.1061	0.777695	252.703	229.67
AMp07.491873.peg.1830	Glycine betaine/L-proline transport ATP-binding protein ProV (TC 3.A.1.12.1)	OG0000161	-0.160429	0.712344	178.475	156.825		0.13487	0.879629	851.676	913.898
AMp07.491873.peg.5133	Undecaprenyl-phosphate galactosephosphotransferase (EC 2.7.8.6)	OG0009234	-1.78384					-0.702822	0.275348	9.73684	5.93701
AMp07.491873.peg.1832	Transcriptional regulator%2C LysR family	OG0001653	0.800956	0.513397	10.3585	17.5852		0.834775	0.0715063	19.1388	33.8556
AMp07.491873.peg.3541	Adenosylhomocysteinase (EC 3.3.1.1)	OG0002836	-0.916403	0.00069001	402.877	210.891		-1.79174	0.00516614	4448.75	1267.37
AMp07.491873.peg.1834	hypothetical protein	OG0000101	0.47325	0.628107	18.4311	24.8269		-0.749521	0.116409	58.5343	33.8618
AMp07.491873.peg.2611	NAD-dependent epimerase/dehydratase	OG0000205	-1.78373	0.171036				-4.48804		445.67	19.5187
AMp07.491873.peg.1836	Ferredoxin	OG0004575	-0.907719					-0.127716	0.883745	55.247	48.8257
AMp07.491873.peg.1837	Trimethylamine methyltransferase family protein	OG0004204	-0.321852	0.687349	40.0319	31.4742		-0.095331	0.933769	1987.81	1816.59
AMp07.491873.peg.6974	Polysaccharide biosynthesis protein	OG0000424	-1.78365	0.0148256	49.0703	14.4879		0.183079	0.776701	27.6498	29.4823
AMp07.491873.peg.1839	hypothetical protein	OG0005955	-0.45632	0.467232	68.8791	49.1914		-0.278904	0.575568	133.857	107.306
AMp07.491873.peg.1840	hypothetical protein	OG0004577	-0.798647	0.131037	60.0636	33.9661		-0.581184	0.204294	198.922	129.817
AMp07.491873.peg.4185	Tripartite tricarboxylate transporter TctB family	OG0004377	-1.78295					0.217665	0.79695	9.30906	10.6027
AMp07.491873.peg.6566	hypothetical protein	OG0005169	-2.17466	0.0585554	14.0528	2.95487		-1.77792	0.030948	172.809	49.8841
AMp07.491873.peg.1843	Immunoreactive 14 kDa protein BA14k	OG0002646	-0.0586062	0.949344	31.274	29.5415		-1.18851		218.954	94.8263
AMp07.491873.peg.1844	hypothetical protein	OG0008369	-0.0224223					-0.701508	0.156412	25.3029	14.6195
AMp07.491873.peg.1845	hypothetical protein	OG0004578	-0.298403	0.870965	10.8189	8.64028		-0.227737	0.847478	330.101	275.082
AMp07.491873.peg.5823	Small molecule metabolism	OG0005193	-1.78181					-0.784306	0.206755	8.34326	4.8405
AMp07.491873.peg.1847	5%2C10-methylenetetrahydrofolate reductase (EC 1.5.1.20)	OG0004580	-0.407727	0.676543	25.239	18.7603		-0.0704417	0.951815	1011.37	940.155
AMp07.491873.peg.1848	Uncharacterized pterin binding enzyme	OG0004581	0.32427	0.664632	39.4198	48.127		0.0228078	0.986592	1149.61	1140.22
AMp07.491873.peg.4389	Trehalose synthase (EC 5.4.99.16)	OG0001034	-1.78176	0.112269				-0.232908	0.818718	11.3476	8.80609
AMp07.491873.peg.1850	Methyltransferase corrinoid activation protein Rsph17029_1409	OG0004582	-0.178264	0.751891	112.796	97.9834		-0.0188067	0.988355	1555.44	1499.17
AMp07.491873.peg.1851	Putative O-phosphotransferase (EC 2.7.1.-)	OG0003273	-0.149667	0.874386	45.1025	39.947		-0.41968	0.62014	105.276	76.6518
AMp07.491873.peg.1852	Transcriptional regulator%2C LysR family	OG0001654	-0.561774	0.329697	63.8824	42.2357		0.741774	0.109704	62.9392	102.814
AMp07.491873.peg.3418	Transketolase%2C N-terminal section (EC 2.2.1.1)	OG0000480	-1.78079	0.000358918	63.1786	18.1072		1.2451	0.268239	6.75417	16.6152
AMp07.491873.peg.277	Flagellar basal-body rod protein FlgG	OG0001172	-1.77822					1.49741	0.0684648	7.43662	20.2652
AMp07.491873.peg.5766	RidA/YER057c/UK114 superfamily%2C group 7%2C YjgH-like protein	OG0002338	-1.77575					0.557423		3.97783	4.91834
AMp07.491873.peg.1856	Hydrolase%2C alpha/beta fold family	OG0003274	-0.879984	0.122242	92.0544	49.6559		0.187869	0.698091	82.9079	92.118
AMp07.491873.peg.1857	putative periplasmic membrane protein	OG0003638	-0.888649	0.111826	99.7187	53.6429		-0.507138	0.472314	16.8185	11.3499
AMp07.491873.peg.1858	Cobalt/zinc/cadmium resistance protein CzcD	OG0001655	-0.560945	0.454233	43.9643	29.0374		0.106178	0.838867	51.2375	54.2837
AMp07.491873.peg.5478	hypothetical protein	OG0000170	0.0111014	0.995162				-1.77781	0.00537365	42.754	12.2764
AMp07.491873.peg.1860	hypothetical protein	OG0006534	0.1618
AMp07.491873.peg.1861	Transcriptional regulator%2C AraC family	OG0003276	0.399447	0.670504	21.3053	27.8072		0.276943	0.806303	279.971	331.111
AMp07.491873.peg.1862	hypothetical protein	OG0006225	-0.148448		6.81814	6.03215		-0.0366974	0.978393	33.822	31.8074
AMp07.491873.peg.5172	ABC transporter%2C substrate-binding protein (cluster 2%2C ribose/xylose/arabinose/galactose)	OG0003846	-1.77472	0.0892242				-0.444288	0.62814	41.1037	29.9716
AMp07.491873.peg.1864	RTX toxins and related Ca2+-binding proteins	OG0005073	-0.126972	0.887439	40.376	36.4579		0.317397	0.356442	1741.25	2127.81
AMp07.491873.peg.1865	Dihydrofolate reductase (EC 1.5.1.3)	OG0000887	-0.726631	0.396851	27.0619	16.3296		-0.301691	0.610922	29.7178	22.3484
AMp07.491873.peg.1866	hypothetical protein	OG0003277	-0.900915	0.160805	54.0184	28.5786		-0.234792		4.53806	4.03067
AMp07.491873.peg.4613	NAD(FAD)-utilizing dehydrogenases	OG0002995	-1.77397					0.0263445	0.983823	10.707	10.8795
AMp07.491873.peg.5468	Uncharacterized MFS-type transporter	OG0005179	-1.77215	0.0514746	33.1803	9.44609		-0.655429	0.274245	15.0431	9.6121
AMp07.491873.peg.1869	Potassium efflux system KefA protein / Small-conductance mechanosensitive channel	OG0003278	-0.310834	0.560911	85.752	68.0976		-0.275618	0.57794	197.41	160.258
AMp07.491873.peg.1870	Gfa-like protein	OG0003279	-0.412052	0.599545	32.224	23.9131		0.107108	0.834089	69.2157	73.0304
AMp07.491873.peg.1871	hypothetical protein	OG0000469	0.790128	0.276972	21.4558	36.9865		0.0829283	0.867385	144.548	147.517
AMp07.491873.peg.1872	Transporter%2C sodium/sulfate symporter family	OG0000134	0.491541	0.471185	46.8241	64.6511		-0.10777	0.84386	146.521	131.747
AMp07.491873.peg.5920	Von Willebrand factor type A domain protein%2C associated with Flp pilus assembly	OG0003922	-1.77147	0.053189	21.505	6.10381		-0.94326	0.191025	26.8775	14.0643
AMp07.491873.peg.1407	hypothetical protein	OG0005062	-1.77025	0.00662938	39.3274	11.4659		0.127081		3.21935	3.8778
AMp07.491873.peg.1875	Putative transmembrane protein	OG0005074	0.216045					-0.836745		5.72756	3.00604
AMp07.491873.peg.1876	FIG01074383: hypothetical protein	OG0000363
AMp07.491873.peg.1877	hypothetical protein	OG0005075	0.784595	0.579678	5.96587	10.1203		-0.326333	0.710025	11.7233	10.0476
AMp07.491873.peg.1878	hypothetical protein	OG0000229	-0.271462	0.589108	147.149	120.762		-0.0918088	0.838576	248.117	229.084
AMp07.491873.peg.1879	hypothetical protein	OG0000888	-0.201589	0.728754	92.8273	80.0132		-0.639421	0.0301968	182.365	113.577
AMp07.491873.peg.1880	hypothetical protein	OG0006226	-0.531095	0.346016	54.6135	37.3527		-0.013345	0.990886	13.1903	12.5555
AMp07.491873.peg.1881	hypothetical protein	OG0005504	-0.315527	0.65871	52.8604	41.983		-0.140907	0.861812	32.6672	29.0785
AMp07.491873.peg.1882	miscellaneous%3B unknown	OG0003639	-0.051667	0.965216	22.0153	20.8024		-0.44678	0.491038	12.947	9.70619
AMp07.491873.peg.1883	hypothetical protein	OG0003981	-0.615402	0.0878657	150.981	97.4638		-0.362717	0.450562	38.8933	29.2923
AMp07.491873.peg.1884	hypothetical protein	OG0005450	-0.759563	0.0261919	196.26	114.697		-0.593617	0.560306	12.8499	8.2201
AMp07.491873.peg.4552	hypothetical protein	OG0002999	-1.76686	0.0494089	24.0153	6.84122		-0.38135	0.662057	13.0153	9.76305
AMp07.491873.peg.1886	hypothetical protein	OG0003936	-0.9173	0.00404973	381.922	199.755		-0.389512	0.540586	26.1398	20.4889
AMp07.491873.peg.2944	putative isomerase	OG0003830	-1.76415	0.0105751	35.9129	10.3466		0.0994224	0.909553	22.888	22.8109
AMp07.491873.peg.609	hypothetical protein	OG0003185	-1.76413	0.00769583	37.062	10.8768		-1.02604	0.0813784	211.619	102.562
AMp07.491873.peg.1889	hypothetical protein	OG0005019	-0.896912	0.0201397	151.884	80.9821		-0.273115		4.22051	3.33253
AMp07.491873.peg.1890	hypothetical protein	OG0006100	-0.605631	0.0561883	971.03	629.104		-0.208902	0.696328	98.0922	82.8861
AMp07.491873.peg.2905	hypothetical protein	OG0000942	-1.76347	0.00729092	37.2419	10.7246		-0.503116	0.437837	17.6354	12.0437
AMp07.491873.peg.1892	hypothetical protein	OG0005020
AMp07.491873.peg.1893	hypothetical protein	OG0005021	-0.0825905
AMp07.491873.peg.1894	hypothetical protein	OG0006101	0.385685	0.632445	38.9724	50.0451		-0.277792	0.605274	75.5617	61.1926
AMp07.491873.peg.1895	hypothetical protein	OG0007410	-0.553374					-0.780575		6.71349	4.06565
AMp07.491873.peg.1896	hypothetical protein	OG0006102	-0.233875	0.891131	9.52406	7.90599		-0.311694	0.717812	8.26722	6.65095
AMp07.491873.peg.1897	hypothetical protein	OG0006103	-0.195372	0.903623	12.1021	10.5225		-0.455699	0.312014	31.0414	21.9925
AMp07.491873.peg.1898	hypothetical protein	OG0006104	0.709354	0.580086	9.45292	15.2253		-0.806607	0.155043	32.321	17.5965
AMp07.491873.peg.1899	hypothetical protein	OG0006105	0.464607	0.687618	11.219	15.2368		-0.672528	0.103736	34.6569	22.2451
AMp07.491873.peg.2148	Cytochrome oxidase biogenesis protein Sco1/SenC/PrrC%2C thiol-disulfide reductase involved in Cu(I) insertion into CoxII Cu(A) center	OG0001678	0.048377	0.936103	105.461	107.842		-1.77144	8.4732e-06	180.182	51.9376
AMp07.491873.peg.1901	hypothetical protein	OG0005022	0.358663	0.799003	12.3579	15.6811		-0.745067	0.176111	19.3445	11.2249
AMp07.491873.peg.1902	hypothetical protein	OG0005023	-0.889471	0.513217	11.5679	6.23399		-1.28508		5.55169	2.22495
AMp07.491873.peg.5268	Acetate kinase (EC 2.7.2.1)	OG0000260	-1.76321	0.0755288	25.1939	7.24145		0.443905	0.367847	22.0514	28.2149
AMp07.491873.peg.1904	hypothetical protein	OG0006107	-0.191284	0.806439	44.0539	37.8604		-0.185415	0.719302	89.4083	77.3651
AMp07.491873.peg.1905	hypothetical protein	OG0006108	-0.982002	0.271306	29.8594	14.8989		-0.607162	0.355535	22.2593	14.6864
AMp07.491873.peg.5973	Diaminopropionate ammonia-lyase (EC 4.3.1.15)	OG0004993	-1.76026	0.23087				-0.155372	0.873227	9.36063	9.2319
AMp07.491873.peg.1907	hypothetical protein	OG0006109	0.249723	0.769026	32.4997	38.113		-0.337113	0.505903	18.7224	14.6825
AMp07.491873.peg.1908	hypothetical protein	OG0003805	-0.941732	0.197164	37.0579	19.0766		-0.647024	0.36558	12.2559	7.99423
AMp07.491873.peg.5864	Nitrate reductase cytochrome c550-type subunit	OG0003915	-1.76001	0.224754				0.208874	0.73884	13.889	16.4491
AMp07.491873.peg.6005	HYPOTHETICAL/UNKNOWN SIGNAL PEPTIDE PROTEIN	OG0005444	-1.75963					0.472111		2.14931	3.00919
AMp07.491873.peg.5426	Nitrite reductase [NAD(P)H] small subunit (EC 1.7.1.4)	OG0000423	-1.75938
AMp07.491873.peg.1912	hypothetical protein	OG0004205	-0.0322595	0.97292	28.3902	27.3059		0.673146	0.257806	78.5674	121.158
AMp07.491873.peg.1913	hypothetical protein	OG0003807	-0.811847	0.403524	22.7301	12.4806		0.824759		2.52718	4.79562
AMp07.491873.peg.1914	FIG01076118: hypothetical protein	OG0004583	-0.266853	0.682109	94.0162	77.0809		-0.549132	0.4751	17.5476	10.9655
AMp07.491873.peg.1915	hypothetical protein	OG0005505	-0.208442	0.761529	100.654	85.882		0.0131484	0.983992	41.4138	42.2945
AMp07.491873.peg.1916	Mobile element protein	OG0000004	-0.576328	0.621914	14.4345	9.42289		0.915922	0.0545534	62.0702	112.802
AMp07.491873.peg.1917	hypothetical protein	OG0005691	-0.484214	0.507477	39.0702	27.509		-0.0836254	0.896414	38.0446	34.5655
AMp07.491873.peg.1918	hypothetical protein	OG0005076	-0.861242	0.248768	28.8567	15.6898		-0.636467	0.410663	8.45233	5.15709
AMp07.491873.peg.1919	hypothetical protein	OG0005956	-0.220848
AMp07.491873.peg.1920	FIG01075484: hypothetical protein	OG0005077	-0.416841	0.705971	20.187	14.9098		-0.177767	0.840896	13.1425	11.389
AMp07.491873.peg.1921	hypothetical protein	OG0004206	-0.373922	0.510902	101.971	77.2799		-0.326245	0.409344	59.4148	45.7145
AMp07.491873.peg.6672	hypothetical protein	OG0004118	-1.75898	0.438815	45.9752	13.3832		-0.151515	0.820177	24.293	21.9418
AMp07.491873.peg.1923	hypothetical protein	OG0004584	0.408498	0.594567	29.7705	39.1897		0.540314	0.302042	29.7735	42.1674
AMp07.491873.peg.1924	Phage protein	OG0004585	0.795315	0.138433	39.4437	67.7187		0.212322	0.612493	200.648	229.262
AMp07.491873.peg.1925	hypothetical protein	OG0005078	-0.0806494	0.956031	11.9071	11.2282		0.0258107	0.978393	14.8765	14.97
AMp07.491873.peg.1926	hypothetical protein	OG0005079	0.319046	0.844976	9.04115	10.9076		0.03587	0.977185	10.549	11.2902
AMp07.491873.peg.1927	Pentapeptide repeat family protein	OG0000633	0.253397	0.59516	88.0961	103.224		-0.240521	0.717617	81.6273	66.2021
AMp07.491873.peg.2557	Transcriptional regulator%2C AcrR family	OG0000232	-1.75845					-0.158943	0.887213	7.40242	6.68514
AMp07.491873.peg.1929	Integral membrane protein	OG0003282	0.398743	0.157218	292.538	379		-0.338093	0.653404	131.752	101.237
AMp07.491873.peg.1930	hypothetical protein	OG0003283	-0.0947129	0.950846	12.4434	11.2663		-0.449627	0.422083	47.1756	34.1491
AMp07.491873.peg.1931	hypothetical protein	OG0005080	-0.191041					-1.15474		8.51589	3.59327
AMp07.491873.peg.1932	putative ATP-dependent DNA ligase protein	OG0000364	-0.64922					-0.299565		6.93279	5.36975
AMp07.491873.peg.1933	Thioredoxin	OG0000117	0.766923	0.00231598	253.481	424.061		-0.129494	0.802615	68.7938	59.9539
AMp07.491873.peg.1934	hypothetical protein	OG0006227	0.631988	0.382245	25.6214	39.3882		0.351585		2.67485	3.24452
AMp07.491873.peg.1935	hypothetical protein	OG0005687	0.69325	0.00924643	262.924	417.643		0.0860991	0.890493	69.1932	71.486
AMp07.491873.peg.1936	hypothetical protein	OG0000322	0.555261	0.0662456	226.602	326.745		-0.380564	0.57747	168.55	126.038
AMp07.491873.peg.1937	Pyridoxal kinase (EC 2.7.1.35)	OG0000634	0.340726	0.375811	140.166	174.345		0.269411	0.569395	192.185	226.991
AMp07.491873.peg.1938	putative secreted protein	OG0000180	0.33376					-0.102338	0.918321	8.36222	8.28315
AMp07.491873.peg.1939	hypothetical protein	OG0005692
AMp07.491873.peg.1940	Phage endolysin	OG0000203
AMp07.491873.peg.1941	hypothetical protein	OG0005958	0.269654	0.875229	11.7751	13.8775		-0.197015	0.806303	20.0482	16.8297
AMp07.491873.peg.6395	FIG00553873: hypothetical protein	OG0000080	-1.758					0.193294	0.835866	8.70541	9.62302
AMp07.491873.peg.1943	hypothetical protein	OG0000324	0.993975					0.154972		2.64065	3.28344
AMp07.491873.peg.1944	hypothetical protein	OG0000325
AMp07.491873.peg.1945	hypothetical protein	OG0000295	-0.208034					0.133427		3.52118	4.23736
AMp07.491873.peg.1946	hypothetical protein	OG0000326	0.401244					-0.37314	0.384355	28.6802	22.3444
AMp07.491873.peg.1947	hypothetical protein	OG0006228
AMp07.491873.peg.4006	hypothetical protein	OG0000729	-1.7568	0.000221963	63.5089	18.6952
AMp07.491873.peg.1949	hypothetical protein	OG0000296
AMp07.491873.peg.1950	hypothetical protein	OG0005960	0.878589					-0.400057	0.294362	43.3618	32.3572
AMp07.491873.peg.1951	hypothetical protein	OG0000297	-0.758919	0.410886	22.925	13.5916		-0.49821	0.398686	18.6556	12.836
AMp07.491873.peg.1952	hypothetical protein	OG0005961	-0.646668	0.657418	12.6841	8.05919		-0.675994	0.380816	7.20808	4.98831
AMp07.491873.peg.1953	hypothetical protein	OG0005962	0.0221714	0.99006	8.1581	8.14366		0.254584	0.78103	43.9185	50.2444
AMp07.491873.peg.1954	hypothetical protein	OG0005963	0.0907273	0.945114	17.6664	18.8096		-0.291382	0.67854	25.8201	20.2377
AMp07.491873.peg.1955	hypothetical protein	OG0000889	-0.0669516					0.406306	0.455725	26.474	33.1923
AMp07.491873.peg.1956	hypothetical protein	OG0006467	0.58297					0.4391	0.446074	86.611	115.426
AMp07.491873.peg.1957	hypothetical protein	OG0005964
AMp07.491873.peg.1958	hypothetical protein	OG0005965
AMp07.491873.peg.1959	hypothetical protein	OG0005966	0.0515075					-0.317647		5.06035	3.68612
AMp07.491873.peg.1960	hypothetical protein	OG0005967
AMp07.491873.peg.1961	hypothetical protein	OG0005968	-0.258125					-0.183513	0.787175	22.3087	18.9666
AMp07.491873.peg.1833	Betaine--homocysteine S-methyltransferase (EC 2.1.1.5)	OG0004574	-0.333913	0.562645	104.803	82.4209		-1.74429	0.00724259	682.769	200.783
AMp07.491873.peg.2322	UPF0047 protein YjbQ	OG0002696	-1.75543	0.0460079	28.2643	8.03183		-0.131645	0.879629	35.1661	30.4128
AMp07.491873.peg.1964	hypothetical protein	OG0004207						-1.21801		2.90504	1.3542
AMp07.491873.peg.1965	Uncharacterized membrane protein BBta_6992	OG0000327
AMp07.491873.peg.615	hypothetical protein	OG0004522	-1.75254	0.198403	14.7389	4.44168		-0.724506		4.46318	2.7435
AMp07.491873.peg.588	hypothetical protein	OG0006210						-1.7441	0.0211377	13.5219	3.79692
AMp07.491873.peg.1968	Phage protein	OG0005694	-0.335345					-0.970453		8.56905	4.3441
AMp07.491873.peg.1969	hypothetical protein	OG0005695						-0.894304		5.07882	2.30279
AMp07.491873.peg.1970	Phage protein	OG0005696	-0.209418					-0.674338	0.489183	6.65966	4.8414
AMp07.491873.peg.1971	hypothetical protein	OG0005697	-0.273038					0.169972	0.78778	17.8222	20.358
AMp07.491873.peg.1972	probable bacteriophage protein STY1048	OG0005268	0.807809					0.559412	0.324443	15.9368	22.217
AMp07.491873.peg.57	Adenylate cyclase (EC 4.6.1.1)	OG0003142	-1.74457	0.04869	20.9462	6.03024		-0.335732	0.73884	14.7126	10.8872
AMp07.491873.peg.5929	Chemotaxis response regulator protein-glutamate methylesterase CheB (EC 3.1.1.61)	OG0004984	-0.144503					-1.74383	0.00752003	27.8144	8.02809
AMp07.491873.peg.1975	hypothetical protein	OG0006537	-0.296044					0.199909	0.740259	72.2312	81.9337
AMp07.491873.peg.1976	hypothetical protein	OG0006906	0.0074824	0.996836	8.98232	8.85582		-0.20061	0.666721	52.4508	44.6057
AMp07.491873.peg.1977	hypothetical protein	OG0006907	-0.600066					-0.748892	0.156412	19.9179	11.1921
AMp07.491873.peg.1978	hypothetical protein	OG0000428	-0.545641
AMp07.491873.peg.5515	Formate dehydrogenase -O%2C gamma subunit (EC 1.2.1.2)	OG0006117	-1.74178	2.94766e-05	149.066	44.603		0.109145	0.924339	80.379	85.7286
AMp07.491873.peg.4952	Maltodextrin ABC transporter%2C permease protein MdxG	OG0004313	-1.74035	0.257548				0.805301	0.150512	7.17547	12.5504
AMp07.491873.peg.1981	Acyl carrier protein	OG0000192	-0.505634	0.64731	20.4462	13.997		0.350104	0.544122	36.7059	46.3087
AMp07.491873.peg.1982	hypothetical protein	OG0005024	-0.651937	0.655486	12.0514	7.61363		0.0394278	0.969907	11.1131	11.8434
AMp07.491873.peg.1983	hypothetical protein	OG0000262	-0.108599
AMp07.491873.peg.1984	hypothetical protein	OG0003445
AMp07.491873.peg.820	Uncharacterized cysteine-rich DUF326 protein bsYhjQ/STM1261	OG0002486	-1.7393	0.234503				-0.690942		4.87408	2.95503
AMp07.491873.peg.6347	transposase	OG0000056	-1.73869					0.885082		1.58634	3.50728
AMp07.491873.peg.1987	hypothetical protein	OG0005451
AMp07.491873.peg.4525	hypothetical protein	OG0001032	-1.73848	0.326319				-0.362488		4.80245	3.85502
AMp07.491873.peg.1989	Mlr8507 protein	OG0006310	-0.731629					-0.992816		3.4745	2.07028
AMp07.491873.peg.4951	Maltodextrin ABC transporter%2C permease protein MdxF	OG0004760	-1.73509					0.690607	0.262701	7.65109	12.0508
AMp07.491873.peg.1991	hypothetical protein	OG0006540
AMp07.491873.peg.1992	Phage protein	OG0006541	-0.467924					0.677043	0.402177	8.01207	12.024
AMp07.491873.peg.1993	hypothetical protein	OG0006311						0.631623		2.95496	5.03026
AMp07.491873.peg.1994	hypothetical protein	OG0005610
AMp07.491873.peg.1995	hypothetical protein	OG0006312
AMp07.491873.peg.3967	hypothetical protein	OG0004092	-1.73454	0.0496059	20.5461	6.17132		0.276819		3.22859	3.73916
AMp07.491873.peg.1997	hypothetical protein	OG0005507
AMp07.491873.peg.5415	Hydroxymethylglutaryl-CoA lyase (EC 4.1.3.4)	OG0004286	-1.7337	0.262875				0.747502	0.14291	15.4037	27.2116
AMp07.491873.peg.6794	Sensory box sensor histidine kinase/response regulator	OG0000031	-1.73245	0.167706	19.3976	5.55159		0.11099	0.891963	81.3163	86.1145
AMp07.491873.peg.2000	hypothetical protein	OG0005509	-0.320072	0.884682	8.7778	6.87118		0.283904	0.634418	29.4201	33.7101
AMp07.491873.peg.2001	hypothetical protein
AMp07.491873.peg.2002	Bacteriophage protein gp37	OG0004208	0.0888449	0.958041	12.9331	13.4643		0.195978	0.699004	72.8019	80.1576
AMp07.491873.peg.2003	hypothetical protein	OG0005510
AMp07.491873.peg.2004	hypothetical protein	OG0005511
AMp07.491873.peg.2005	hypothetical protein	OG0005699
AMp07.491873.peg.2006	hypothetical protein	OG0005269
AMp07.491873.peg.2007	hypothetical protein	OG0005270						0.257412		4.30187	5.77205
AMp07.491873.peg.4672	Proteins incorrectly called adenylate cyclase	OG0004056	-1.7316	1.31241e-06	145.175	43.2865		-0.31	0.565337	24.0483	19.0635
AMp07.491873.peg.1885	hypothetical protein	OG0006099	-1.73106	0.0173168	41.8035	12.6165
AMp07.491873.peg.2010	hypothetical protein	OG0005512	0.0043316
AMp07.491873.peg.1887	hypothetical protein	OG0005207	-1.73041	0.00578348	50.1688	14.8142
AMp07.491873.peg.2012	hypothetical protein
AMp07.491873.peg.2013	hypothetical protein	OG0005513
AMp07.491873.peg.2014	hypothetical protein	OG0005700	0.490397	0.657632	12.2136	16.8821		0.328493	0.572353	20.1164	26.2553
AMp07.491873.peg.2015	Phenazine biosynthesis protein PhzF like	OG0001656	0.455538	0.711863	15.3292	20.4614		0.232236	0.673199	139.28	161.708
AMp07.491873.peg.2016	hypothetical protein	OG0001657	0.449469	0.677856	15.2765	20.3648		-0.568713	0.395374	60.5662	39.9768
AMp07.491873.peg.2017	Exonuclease III	OG0002648	0.705337	0.366665	17.9906	28.7698		-0.526251	0.171342	139.529	95.0598
AMp07.491873.peg.3987	Glutathione S-transferase	OG0003068	-1.7302	0.00421033	42.3801	12.6064		-0.653816	0.234067	12.6511	7.8894
AMp07.491873.peg.2019	hypothetical protein	OG0006468	-0.5967	0.744478	12.3503	8.16585		-1.55761	0.0521842	22.99	7.79058
AMp07.491873.peg.2020	hypothetical protein	OG0006542	0.85129
AMp07.491873.peg.2021	hypothetical protein	OG0003808	0.507936					-0.0391583		3.83016	3.42752
AMp07.491873.peg.2022	TRAP-type C4-dicarboxylate transport system%2C large permease component	OG0004209	-0.278095	0.545193	196.088	159.342		0.380599	0.382167	42.0332	55.5077
AMp07.491873.peg.2023	TRAP-type C4-dicarboxylate transport system%2C small permease component	OG0004210	-0.226766	0.79023	31.5058	26.463		0.715741	0.273322	7.25034	11.9539
AMp07.491873.peg.2024	TRAP-type C4-dicarboxylate transport system%2C periplasmic component	OG0004211	-0.701769	0.0574022	236.036	143.582		0.361825	0.569044	37.8644	48.3833
AMp07.491873.peg.2025	Adenylate cyclase (EC 4.6.1.1)	OG0004212	-0.56775	0.335325	75.8367	50.4125		0.22637	0.638798	117.946	135.677
AMp07.491873.peg.2026	Cell division protein FtsZ	OG0000890	-0.0275691	0.966322	116.931	112.647		0.00774848	0.990886	508.144	499.912
AMp07.491873.peg.2027	hypothetical protein	OG0005701						0.373986		4.771	5.51462
AMp07.491873.peg.5952	3-hydroxyacyl-CoA dehydrogenase	OG0001085	-1.72658	0.0145108	32.4272	9.87056		-0.12934	0.752722	399.022	360.007
AMp07.491873.peg.4536	Uncharacterized SAM-dependent methyltransferase SMb20238%2C type 11	OG0000714	-1.72657	0.0375064	30.3321	8.98409		-0.547891	0.502128	7.74768	4.99416
AMp07.491873.peg.2030	ABC transporter%2C ATP-binding protein (cluster 1%2C maltose/g3p/polyamine/iron)%3B ABC transporter%2C ATP-binding protein (cluster 10%2C nitrate/sulfonate/bicarbonate)	OG0003285	-0.959992	0.539794	10.05	5.13823		-0.317026	0.744497	6.9654	5.9748
AMp07.491873.peg.2031	Ferric iron ABC transporter%2C permease protein	OG0000891	-0.140402					-0.671862		7.46806	4.91936
AMp07.491873.peg.2032	Ferric iron ABC transporter%2C iron-binding protein	OG0003286	-0.871093	0.512579	11.2922	6.20422		-0.769114	0.33398	8.39642	5.04224
AMp07.491873.peg.2033	Cold shock protein of CSP family	OG0000012	-0.0301586	0.950846	379.152	364.054		-0.268357	0.656299	944.904	769.364
AMp07.491873.peg.2034	hypothetical protein	OG0003287	0.1202	0.887406	56.8166	60.6414		-0.890997	0.0704775	29.2949	15.3027
AMp07.491873.peg.2035	SSU ribosomal protein S21p	OG0000070	0.866759	0.0960322	31.3513	56.1668		-0.83731	0.370331	65.8159	36.1138
AMp07.491873.peg.2036	membrane protein%2C putative	OG0004589	-0.136253	0.898649	26.5769	24.1371		-0.730906	0.11322	32.8986	19.7344
AMp07.491873.peg.2037	Uncharacterized glutathione S-transferase-like protein	OG0002649	0.0929448	0.92666	28.1563	29.6563		0.48922	0.486138	49.4034	68.1595
AMp07.491873.peg.2038	Aldo/keto reductase%2C SMc04322 family	OG0001658	0.502455	0.420078	39.495	55.0069		0.627106	0.0566394	66.3849	103.538
AMp07.491873.peg.2039	Alpha-aminoadipate aminotransferase (EC 2.6.1.39) @ Leucine transaminase (EC 2.6.1.6) @ Valine transaminase	OG0000892	-0.508938	0.48516	50.1449	34.3088		0.83609	0.0190511	838.274	1469.38
AMp07.491873.peg.2040	hypothetical protein	OG0005969
AMp07.491873.peg.2041	SAM-dependent methyltransferase	OG0000471	-0.537518	0.547341	24.1576	16.4042		0.924697	0.150753	10.353	19.4927
AMp07.491873.peg.2042	hypothetical protein	OG0005514	0.945651					0.0778991		5.57341	5.11625
AMp07.491873.peg.2043	hypothetical protein	OG0004590	-0.995275	0.400561	13.1431	6.42422		0.537671	0.302783	43.3086	61.8591
AMp07.491873.peg.2044	L%2CD-transpeptidase	OG0001659	-0.26935	0.809267	18.8819	15.2312		0.148885	0.846425	117.261	127.501
AMp07.491873.peg.2045	Glycine betaine/L-proline transport substrate-binding protein ProX (TC 3.A.1.12.1)	OG0004591	-0.427425	0.768026	12.6438	9.09954		0.250527	0.716301	43.6994	50.5792
AMp07.491873.peg.2046	Small molecule metabolism%3B global functions%3B global regulatory functions	OG0000893	-0.13248	0.878063	42.0402	37.5785		-0.342137	0.689444	18.1235	13.7964
AMp07.491873.peg.4498	Efflux ABC transporter%2C ATP-binding protein	OG0003709	-1.72489	0.208408	11.5781	3.25157		0.844553	0.397964	10.4856	16.3966
AMp07.491873.peg.3268	Mobile element protein	OG0000001	-0.250052	0.831594	24.9066	20.5565		-1.74265	9.88745e-05	186.838	54.5675
AMp07.491873.peg.2049	Transcriptional regulator%2C AcrR family	OG0000550	0.371368	0.800453	9.19915	11.4761		-0.153216	0.912739	8.42529	7.03873
AMp07.491873.peg.789	HYPOTHETICAL UNKNOWN PROTEIN	OG0004530	-1.72446					0.468247	0.559684	7.13803	9.88398
AMp07.491873.peg.2051	Multimodular transpeptidase-transglycosylase (EC 2.4.1.129) (EC 3.4.-.-)	OG0004593						-0.182832		4.84105	4.5139
AMp07.491873.peg.5838	hypothetical protein	OG0004132	-0.554303	0.589223	24.0037	15.7978		-1.7376	0.0308336	176.246	51.6135
AMp07.491873.peg.2053	hypothetical protein	OG0005970
AMp07.491873.peg.5117	Exopolysaccharide production protein ExoF precursor	OG0005870	-1.72371	0.0795147	18.2854	5.30666		0.487316	0.485038	16.757	22.8125
AMp07.491873.peg.2055	putative phosphotransferase	OG0004215	0.19596	0.851575	21.5365	24.1848		-0.122816	0.871297	26.501	23.3408
AMp07.491873.peg.3042	hypothetical protein		-1.72312	0.196128				0.0164164	0.983062	68.3439	67.0487
AMp07.491873.peg.2057	Transcriptional regulator Zrp%2C AsnC family	OG0003641	0.4745					0.578987	0.340085	10.6093	16.3592
AMp07.491873.peg.2058	Uncharacterized protein YgeA of aspartate/glutamate/hydantoin racemase family	OG0003288	-0.293459	0.601535	120.463	97.0748		-0.486212	0.491038	20.8009	14.9511
AMp07.491873.peg.2059	Transcriptional regulator%2C HxlR family	OG0000271	0.407578	0.50188	45.7386	59.6152		-0.0202423	0.982601	39.4683	37.065
AMp07.491873.peg.5680	hypothetical protein	OG0004954	-2.41671	0.0010338	32.4799	5.91478		-1.73152	0.0144424	120.925	35.8791
AMp07.491873.peg.6026	Putative protease	OG0003124	-0.827571	0.623611				-1.71414	0.000799096	33.9238	10.0857
AMp07.491873.peg.4526	FIG01075584: hypothetical protein	OG0004827	-1.72305	0.0568925	22.739	6.98734		-0.172734		3.04348	3.03479
AMp07.491873.peg.2063	hypothetical protein	OG0005081	0.368894	0.813164	11.0446	14.1737		-0.305451	0.784456	41.0381	32.2043
AMp07.491873.peg.6324	hypothetical protein	OG0005382	-1.72202					-0.0840399	0.925482	11.3292	10.1296
AMp07.491873.peg.2065	Uncharacterized protein SM_b20471	OG0005082	-0.812406					0.083915		2.67809	3.06785
AMp07.491873.peg.3398	RNA polymerase sigma factor RpoH-related protein	OG0002814	-1.72187	9.39912e-09	269.965	80.5391		-0.670508	0.638798	50.4613	31.6896
AMp07.491873.peg.2067	hypothetical protein	OG0005084	-0.268584	0.839655	14.5583	11.8155		-0.207777	0.731505	79.387	67.0483
AMp07.491873.peg.2068	Two-component transcriptional response regulator%2C LuxR family	OG0005085	0.204205	0.904346	8.58424	9.48677		0.222448	0.73884	39.0967	45.3271
AMp07.491873.peg.2069	hypothetical protein	OG0006231
AMp07.491873.peg.2070	hypothetical protein	OG0000101	0.798573	0.255863	25.648	43.5606		0.0210145	0.980862	166.053	164.506
AMp07.491873.peg.5828	Small molecule metabolism	OG0000080	-1.72027					0.436752	0.595946	6.16183	9.03399
AMp07.491873.peg.2072	hypothetical protein	OG0006843
AMp07.491873.peg.2073	hypothetical protein	OG0003290	0.559624	0.496808	20.7513	30.0454		0.603561	0.180149	29.9652	47.2962
AMp07.491873.peg.2074	hypothetical protein	OG0004594	-0.0427489	0.96103	43.9985	41.6181		-0.194981	0.642072	128.564	111.419
AMp07.491873.peg.2075	hypothetical protein	OG0005971	0.00194796	0.998607	34.0442	33.332		0.085579		4.37466	4.81457
AMp07.491873.peg.2076	putative transmembrane protein	OG0003642	-0.206236	0.74872	89.7945	76.8072		-0.273661		5.90344	4.74056
AMp07.491873.peg.2077	hypothetical protein	OG0003643	-0.450893	0.275736	202.377	146.27		0.206145	0.804576	26.1881	30.0759
AMp07.491873.peg.2078	hypothetical protein	OG0003644	0.244033	0.615809	110.057	128.068		0.624928	0.0873672	40.5931	61.2294
AMp07.491873.peg.2079	Putative transmembrane protein	OG0003645	0.0693011	0.908189	94.5189	96.9993		0.31771	0.54139	61.2882	74.6033
AMp07.491873.peg.2080	hypothetical protein	OG0003646	0.0131803	0.990704	18.0638	18.1577		-0.0457541	0.961854	11.3461	10.8445
AMp07.491873.peg.2081	AknN	OG0003647	-0.800526	0.314676	29.8348	16.5608		0.704541	0.153785	23.3462	39.1196
AMp07.491873.peg.2082	hypothetical protein	OG0003648	-0.506078	0.284527	80.6849	55.9426		0.732431	0.0792932	131.854	215.201
AMp07.491873.peg.2083	hypothetical protein	OG0005702	-0.953173	0.534497				0.142892		2.53966	3.03389
AMp07.491873.peg.2084	RpoH suppressor	OG0004595	-0.910305	0.159325	46.8152	24.9282		0.18314	0.792224	19.9156	23.465
AMp07.491873.peg.2085	RecD-like DNA helicase Atu2026	OG0000894	0.660009	0.311384	25.6412	39.863		0.942332	0.178589	223.746	420.932
AMp07.491873.peg.2086	hypothetical protein	OG0005972
AMp07.491873.peg.2087	AbrB protein	OG0000895	0.592898	0.638587	12.2033	18.1404		-0.560467	0.380816	19.5622	13.1302
AMp07.491873.peg.2088	hypothetical protein	OG0005703
AMp07.491873.peg.6934	FIG00450070: hypothetical protein	OG0001061	-1.72018					0.367617	0.522098	40.7161	52.2938
AMp07.491873.peg.5692	Small molecule metabolism%3B central intermediary metabolism%3B amino acids	OG0004959	-1.71994	0.0285043	24.9935	7.40554		-1.65991	0.156412	47.6354	14.8801
AMp07.491873.peg.2091	Transmembrane regulator protein PrtR	OG0000636	0.214021	0.855778	17.0549	19.2119		0.181301	0.846802	6.36058	7.43125
AMp07.491873.peg.2092	hypothetical protein	OG0003291	0.809855	0.532613	7.27505	12.5336		0.284173	0.693094	11.5735	15.4874
AMp07.491873.peg.2093	Cobalt-containing nitrile hydratase subunit beta (EC 4.2.1.84)	OG0001663	0.0183927	0.981391	53.4056	52.9209		0.104271	0.893617	25.5895	26.7174
AMp07.491873.peg.2094	Cobalt-containing nitrile hydratase subunit alpha (EC 4.2.1.84)	OG0001664	0.567107	0.310539	41.428	60.3701		0.312104	0.48857	37.8302	44.9371
AMp07.491873.peg.2095	Transporter%2C LysE family	OG0000897	0.460295	0.541227	34.4347	47.0815		0.421541	0.408085	58.2221	75.7038
AMp07.491873.peg.2096	Methyltransferase type 11	OG0003292	-0.0415931	0.953611	92.1803	87.9638		-0.511167	0.167158	137.743	93.2723
AMp07.491873.peg.2097	hypothetical protein	OG0003293	0.381074	0.627139	41.9321	53.2699		0.175818	0.8615	48.6768	53.6123
AMp07.491873.peg.1599	hypothetical protein	OG0003248	-1.71593	0.0246991	26.0413	7.80265		0.25452	0.821291	7.44427	9.32156
AMp07.491873.peg.2099	Oxidoreductase%2C aldo/keto reductase family	OG0001665	0.427459	0.708485	15.8025	21.0127		-0.254103	0.787546	29.7172	24.9687
AMp07.491873.peg.5746	Putative regulatory protein	OG0000748	-1.71491	0.201401				-0.226476	0.810667	8.65757	7.3632
AMp07.491873.peg.2101	Acetolactate synthase large subunit (EC 2.2.1.6)	OG0000408	0.283089	0.594744	83.6152	99.9264		-0.442903	0.528143	403.935	291.43
AMp07.491873.peg.2102	Bipolar DNA helicase HerA	OG0001667	0.0712919	0.957531	15.3518	16.0545		-0.0142483	0.982386	121.044	115.35
AMp07.491873.peg.2103	hypothetical protein	OG0004216	0.212216					-0.174882	0.834025	10.4367	9.80096
AMp07.491873.peg.2104	tRNA dimethylallyltransferase (EC 2.5.1.75)	OG0000898	-0.336351	0.72445	24.3136	18.8946		-0.158376	0.873449	11.3481	10.2015
AMp07.491873.peg.4550	Polysaccharide pyruvyl transferase	OG0004064	-1.71357	0.0298677	37.3739	11.2016		-0.217492	0.814756	14.9855	12.4863
AMp07.491873.peg.2106	Acetyltransferase	OG0000899	0.164352	0.888058	17.6739	19.4082		-0.538061	0.302784	37.3162	24.7888
AMp07.491873.peg.2107	HtrA protease/chaperone protein	OG0000552	-0.000805783	0.998917	140.48	137.967		-0.0481319	0.904447	211.79	201.402
AMp07.491873.peg.2108	hypothetical protein	OG0005973	0.551007					-0.781206		5.20802	2.6345
AMp07.491873.peg.2109	hypothetical protein	OG0004217	0.653111	0.333899	32.4046	50.0541		-0.606853	0.411184	22.6068	14.5592
AMp07.491873.peg.2110	HflC protein	OG0001669	0.719421	0.0268312	179.296	289.521		-0.147887	0.790491	426.822	376.563
AMp07.491873.peg.2111	HflK protein	OG0001670	0.394626	0.239474	253.994	327.849		-0.0263961	0.965126	465.94	448.086
AMp07.491873.peg.2112	Dihydrofolate reductase (EC 1.5.1.3)	OG0001671	-0.591024	0.20761	89.2747	58.0103		0.851493	0.00304308	34.5783	61.5867
AMp07.491873.peg.2113	Glutathione S-transferase (EC 2.5.1.18)	OG0000553	-0.131344	0.851575	73.3312	66.3035		0.57023	0.338689	76.5201	111.01
AMp07.491873.peg.2114	Thymidylate synthase (EC 2.1.1.45)	OG0001672	-0.303713	0.532099	94.4696	75.5146		0.758237	0.146285	137.702	228.189
AMp07.491873.peg.3989	FIG01075561: hypothetical protein	OG0004900	-1.71353	0.0236684	28.7007	8.79074		-0.263156		5.95776	5.07914
AMp07.491873.peg.5737	Oxidoreductase%2C short-chain dehydrogenase/reductase family	OG0004430	-1.70797	0.0332462	36.5736	11.1394		-0.204406	0.756609	20.6724	16.9735
AMp07.491873.peg.5499	Tungstate ABC transporter%2C substrate-binding protein	OG0006556	-1.7077	0.000863234	84.2964	25.8894		0.133323	0.879628	30.8934	33.2438
AMp07.491873.peg.2118	hypothetical protein	OG0007411	0.470416					0.827102	0.320676	30.9696	55.0095
AMp07.491873.peg.2119	hypothetical protein	OG0004218	-0.916585	0.559302	10.1574	5.18636		-0.0934274	0.821294	786.49	723.863
AMp07.491873.peg.2120	ClpXP protease specificity-enhancing factor SspBalpha	OG0001673	-0.393957	0.295801	686.454	514.784		0.372281	0.458119	318.245	405.229
AMp07.491873.peg.2121	Uncharacterized coiled-coil protein CC_1530	OG0002653	-0.355953	0.417052	154.362	119.147		-0.0882258	0.915198	11.5686	10.3293
AMp07.491873.peg.2122	hypothetical protein	OG0001674	-0.175826	0.745134	127.494	111.244		-0.178132	0.820714	13.2793	12.3787
AMp07.491873.peg.2123	AsmA family protein	OG0001675	-0.09553	0.811814	282.165	259.765		-0.0854066	0.882142	247.723	228.878
AMp07.491873.peg.2124	D-Lactate dehydrogenase%2C cytochrome c-dependent (EC 1.1.2.4)	OG0000472	0.0468944	0.934525	126.172	128.147		0.447384	0.0902457	208.831	281.909
AMp07.491873.peg.2125	hypothetical protein	OG0005974	-0.48849
AMp07.491873.peg.2126	Putative transmembrane protein	OG0004219	-0.059709	0.959747	24.2096	23.0046		-0.38136	0.571707	9.96704	7.81066
AMp07.491873.peg.2127	RND efflux system%2C inner membrane transporter	OG0002654	0.452632	0.342997	107.648	144.443		0.349508	0.251121	123.001	155.15
AMp07.491873.peg.2128	RND efflux system%2C membrane fusion protein	OG0000638	0.0260847	0.968805	72.7915	72.3495		0.05019	0.92616	52.2033	53.1699
AMp07.491873.peg.2129	Metal-dependent hydrolase	OG0003983	0.0871937	0.920452	39.3301	41.3235		0.614422	0.215538	58.1854	89.7804
AMp07.491873.peg.2130	hypothetical protein	OG0003984	0.160535	0.930368	8.32226	9.1821		0.50087	0.352576	52.4331	73.6512
AMp07.491873.peg.2131	ATP-dependent DNA helicase UvrD/PcrA (EC 3.6.4.12)	OG0001676	0.00743681	0.991423	71.3168	70.7528		0.420291	0.437717	186.492	243.611
AMp07.491873.peg.2150	hypothetical protein	OG0005705	1.29997	0.00195452	119.451	289.914		-1.71235	0.00317293	27.7427	8.10233
AMp07.491873.peg.3729	membrane c-type cytochrome cy	OG0000995	0.894482	0.00332122	137.077	251.736		-1.67652	0.00551534	930.584	285.196
AMp07.491873.peg.581	Uncharacterized protein DUF983 associated with cytochrome c oxidase?	OG0001266	0.69882					-1.66735	1.57658e-08	82.4779	25.5383
AMp07.491873.peg.2497	Urease accessory protein UreG	OG0001767	1.93229	0.00285003	10.2142	37.9192		-1.66727	0.000377379	73.4958	22.4214
AMp07.491873.peg.1842	hypothetical protein	OG0006905	-0.708871	0.59722	11.1417	6.77148		-1.65464	0.0437109	38.679	11.8702
AMp07.491873.peg.6709	Dibenzothiophene desulfurization enzyme B	OG0005032	-1.20595					-1.65438	0.0259729	41.4787	13.0105
AMp07.491873.peg.1076	SSU ribosomal protein S12p (S23e)	OG0001433	0.231731	0.734105	73.2245	84.5669		-1.64412	0.0300675	804.15	252.508
AMp07.491873.peg.7058	Thiazole synthase (EC 2.8.1.10)	OG0009292	-1.70459					0.366269	0.648488	5.8318	7.65588
AMp07.491873.peg.6269	hypothetical protein	OG0005375	-1.70191
AMp07.491873.peg.2141	GGDEF domain protein	OG0004599	-0.816062	0.377051	22.1158	12.4472		0.585838	0.149161	29.9392	43.9018
AMp07.491873.peg.2142	Conserved uncharacterized protein CreA	OG0001677	0.118996	0.874386	51.7427	55.3904		-0.0836663	0.880506	156.456	145.399
AMp07.491873.peg.2143	HYPOTHETICAL SIGNAL PEPTIDE PROTEIN	OG0004600	0.179353	0.662538	487.199	542.227		-0.503517	0.382342	235.905	164.104
AMp07.491873.peg.5721	Cytochrome c oxidase polypeptide II (EC 1.9.3.1)	OG0005428	-1.70041					0.801309		2.02011	2.83433
AMp07.491873.peg.3796	Stress response diiron-containing protein YciF	OG0000481	-1.70034	1.07786e-06	271.095	82.1867		-1.84624	0.0895085	78.1099	21.5426
AMp07.491873.peg.2146	Methyl-accepting chemotaxis protein	OG0000002	-0.590274	0.602663	19.2882	12.6187		0.679413	0.142304	34.0334	54.3425
AMp07.491873.peg.2147	hypothetical protein	OG0004602	-0.0755557	0.932778	40.1468	37.6738		-0.173002	0.789374	41.4572	36.4042
AMp07.491873.peg.1298	conserved hypothetical protein	OG0000625	-0.128659	0.904689	25.8054	23.3153		-1.63799	0.00351076	127.771	40.4401
AMp07.491873.peg.6567	hypothetical protein	OG0004937	-1.02506					-1.63245	0.0164049	58.5242	18.8217
AMp07.491873.peg.4121	Phospholipid-binding protein	OG0000725	-1.69889	0.0545502	26.211	7.97765		-0.125053		6.40518	5.5734
AMp07.491873.peg.2151	Xaa-Pro aminopeptidase (EC 3.4.11.9)	OG0001680	0.437591	0.314676	87.2746	115.732		0.16608	0.62656	172.628	191.29
AMp07.491873.peg.4136	hypothetical protein	OG0005558	1.51558	0.2194	4.7032	13.1713		-1.63141	0.00532403	17.781	5.49848
AMp07.491873.peg.4081	ABC transporter%2C ATP-binding protein (cluster 2%2C ribose/xylose/arabinose/galactose) / ABC transporter%2C ATP-binding protein (cluster 2%2C ribose/xylose/arabinose/galactose)	OG0000050	-1.6978	0.00311373	94.6947	28.9802		0.535079	0.259502	13.7413	20.9161
AMp07.491873.peg.2154	Putative transmembrane protein	OG0002656	-0.388084	0.704218	21.8723	16.4681		-0.0886964	0.907209	79.9317	72.5786
AMp07.491873.peg.2155	3-methyl-2-oxobutanoate hydroxymethyltransferase (EC 2.1.2.11)	OG0000901	0.9416	0.167192	20.7636	39.8279		-0.359302	0.607274	92.2235	70.6946
AMp07.491873.peg.2156	Pantoate--beta-alanine ligase (EC 6.3.2.1)	OG0000639	0.622462	0.260912	38.3602	57.9643		-0.097956	0.905187	76.9675	70.5971
AMp07.491873.peg.4009	putative membrane protein	OG0000245	-1.69663	0.134878	24.5967	7.51061		-0.472807	0.649697	12.0049	8.84603
AMp07.491873.peg.2158	hypothetical protein	OG0002657	0.591224	0.519645	19.1869	28.6623		-0.0268303	0.968781	58.2263	57.0047
AMp07.491873.peg.2159	hypothetical protein	OG0005275	-0.389215	0.751769	15.1753	11.5116		0.319807	0.590809	28.6369	34.1498
AMp07.491873.peg.2160	ABC transporter%2C permease protein 2 (cluster 1%2C maltose/g3p/polyamine/iron)	OG0005276	0.649438	0.675031	7.30583	11.076		0.624877	0.441879	14.8103	20.7897
AMp07.491873.peg.2161	Maltose/maltodextrin ABC transporter%2C substrate binding periplasmic protein MalE	OG0003810	0.59061	0.573903	13.758	20.4299		0.77854	0.100977	26.9641	43.9406
AMp07.491873.peg.2162	Arylsulfatase (EC 3.1.6.1)	OG0003985	0.128171	0.914991	20.9236	22.8886		0.487038	0.366669	11.732	15.6384
AMp07.491873.peg.2163	Various polyols ABC transporter%2C ATP-binding protein	OG0000000	-0.220188	0.887002	11.7512	9.97026		-0.133892	0.848869	17.8918	15.958
AMp07.491873.peg.2164	Predicted transcriptional regulator of the myo-inositol catabolic operon	OG0005706	0.220195					0.402023		2.41694	3.83584
AMp07.491873.peg.2165	Sulfatase	OG0004222	0.205096	0.793812	34.5948	39.3124		0.224208	0.725238	47.2652	53.5501
AMp07.491873.peg.2166	hypothetical protein	OG0003986	-0.580691	0.289271	65.3715	43.1046		-0.140573	0.821438	55.8855	48.0828
AMp07.491873.peg.2167	DNA ligase (NAD(+)) (EC 6.5.1.2)	OG0001681	0.452783	0.289578	97.2884	130.77		0.202843	0.572366	194.689	220.03
AMp07.491873.peg.2168	DNA repair protein RecN	OG0002658	0.952525	0.0795147	65.3681	123.421		-0.537478	0.318863	107.832	73.3047
AMp07.491873.peg.2169	DNA uptake lipoprotein ComL	OG0002659	0.707561	0.0104193	212.853	341.016		-0.574616	0.00208414	1526.58	1005.6
AMp07.491873.peg.2170	UDP-3-O-[3-hydroxymyristoyl] N-acetylglucosamine deacetylase (EC 3.5.1.108)	OG0002660	-0.348305	0.337477	231.784	178.753		0.114373	0.87898	1289.05	1368.46
AMp07.491873.peg.5079	hypothetical protein	OG0004299	-1.69535					0.416205	0.649298	10.2173	12.2679
AMp07.491873.peg.2172	Cell division protein FtsZ	OG0002661	0.976091	0.059629	41.6079	80.0609		0.444073	0.0838517	1070.99	1432.74
AMp07.491873.peg.2173	Cell division protein FtsA	OG0002662	0.942052	0.361927	16.7116	31.1721		0.356325	0.269754	274.987	346.77
AMp07.491873.peg.6742	Oligopeptide ABC transporter%2C ATP-binding protein OppF (TC 3.A.1.5.1)	OG0000009	-1.69521	0.198317				-0.0153861	0.990886	10.1875	9.70203
AMp07.491873.peg.2175	D-alanine--D-alanine ligase (EC 6.3.2.4)	OG0002664	0.0266591	0.982706	19.5091	19.4352		0.211822	0.676823	345.244	393.42
AMp07.491873.peg.2176	Aquaporin Z	OG0000902	0.0582422	0.970637	10.6267	10.819		0.902624	0.0269882	74.6944	139.192
AMp07.491873.peg.2177	Uncharacterized MFS-type transporter YhjE	OG0003295	0.669749	0.291433	32.7329	50.9859		-0.389375	0.638798	45.0491	33.9396
AMp07.491873.peg.2178	UDP-N-acetylenolpyruvoylglucosamine reductase (EC 1.3.1.98)	OG0001682	0.357725	0.526746	55.2571	70.1288		-0.0851611	0.862524	104.362	95.1628
AMp07.491873.peg.2179	UDP-N-acetylmuramate--L-alanine ligase (EC 6.3.2.8)	OG0001683	0.702082	0.165726	41.7419	67.0946		0.0230804	0.970789	134.212	134.64
AMp07.491873.peg.2180	UDP-N-acetylglucosamine--N-acetylmuramyl-(pentapeptide) pyrophosphoryl-undecaprenol N-acetylglucosamine transferase (EC 2.4.1.227)	OG0001684	-0.392186	0.403672	96.3247	72.1527		0.179503	0.692956	58.8431	65.8242
AMp07.491873.peg.2181	Peptidoglycan glycosyltransferase FtsW (EC 2.4.1.129)	OG0001685	0.266756	0.729036	37.3062	43.9136		0.0181515	0.979831	207.363	205.118
AMp07.491873.peg.2182	UDP-N-acetylmuramoyl-L-alanine--D-glutamate ligase (EC 6.3.2.9)	OG0001686	0.548909	0.372236	42.4622	60.7201		0.0194977	0.980383	94.7902	93.6568
AMp07.491873.peg.2183	Phospho-N-acetylmuramoyl-pentapeptide-transferase (EC 2.7.8.13)	OG0001687	0.523351	0.380006	45.1278	63.0883		-0.0846627	0.897487	315.528	290.875
AMp07.491873.peg.2184	UDP-N-acetylmuramoyl-tripeptide--D-alanyl-D-alanine ligase (EC 6.3.2.10)	OG0001688	-0.275997	0.582765	120.126	97.7528		-0.030094	0.970789	118.595	113.883
AMp07.491873.peg.2185	UDP-N-acetylmuramoyl-dipeptide--2%2C6-diaminopimelate ligase (EC 6.3.2.13)	OG0001689	-0.144158	0.8052	99.4663	88.1553		-0.00758507	0.990328	264.013	258.475
AMp07.491873.peg.2186	Cell division protein FtsI [Peptidoglycan synthetase] (EC 2.4.1.129)	OG0001690	0.230726	0.666804	122.827	141.427		0.501746	0.17866	232.89	323.672
AMp07.491873.peg.2187	Cell division protein FtsL	OG0001691	0.432375	0.670504	14.8018	19.7056		0.524739	0.359959	25.9424	36.4581
AMp07.491873.peg.2188	16S rRNA (cytosine(1402)-N(4))-methyltransferase (EC 2.1.1.199)	OG0001692	-0.260501	0.589742	293.077	240.286		0.428718	0.29347	99.4043	130.755
AMp07.491873.peg.2189	Transcriptional regulator MraZ	OG0002665	-0.68564	0.124168	126.579	77.4368		0.144944	0.798983	254.518	276.566
AMp07.491873.peg.2190	hypothetical protein	OG0006543	-0.424718	0.375586	131.688	96.5981		0.605357	0.389517	49.2622	73.6489
AMp07.491873.peg.3948	Transcriptional regulator%2C AcrR family	OG0004907	-1.69469					0.357066	0.654679	8.84592	11.3816
AMp07.491873.peg.2192	D-serine ammonia-lyase (EC 4.3.1.18)	OG0005277	0.419099	0.800075				-0.445934	0.605473	10.967	7.90824
AMp07.491873.peg.2193	D-amino acid dehydrogenase (EC 1.4.99.6)	OG0001693	0.625501					0.444665		3.75412	4.58893
AMp07.491873.peg.5013	Transcriptional regulator%2C ArsR family	OG0005757	-1.69439
AMp07.491873.peg.2195	Methenyltetrahydrofolate cyclohydrolase (EC 3.5.4.9) / Methylenetetrahydrofolate dehydrogenase (NADP+) (EC 1.5.1.5)	OG0004604	-0.196826	0.919915				-0.0777271		4.45602	4.95434
AMp07.491873.peg.3983	Hypothetical protein PA2244 (similar to DNA topoisomerase IB%2C but possibly involved in glycosyl-transfer)	OG0003071	-1.69332	0.051012	22.4804	6.84625		-0.585619	0.5593	31.2174	20.2715
AMp07.491873.peg.1928	hypothetical protein	OG0005957	-1.6897					-0.160756	0.905187	29.0799	25.0279
AMp07.491873.peg.2198	hypothetical protein	OG0005517	0.707131	0.411988	15.4858	24.6948		0.688751	0.165463	14.7722	22.8527
AMp07.491873.peg.2199	ABC transporter%2C permease protein (cluster 3%2C basic aa/glutamine/opines)	OG0005518	0.499495	0.432463	33.9067	47.4694		-0.0889903	0.856512	70.3735	64.2959
AMp07.491873.peg.2200	Glutamate Aspartate transport system permease protein GltK (TC 3.A.1.3.4)	OG0005519	0.676966	0.594416	9.58493	15.2004		-0.142828	0.867385	11.3151	10.6898
AMp07.491873.peg.2201	ABC transporter%2C ATP-binding protein (cluster 3%2C basic aa/glutamine/opines)	OG0000003	-0.311671	0.85101	11.5624	9.13244		-0.0978974	0.891963	22.7284	20.7368
AMp07.491873.peg.2202	Small molecule metabolism	OG0003296	0.395882	0.605674	27.5981	35.4714		0.537914	0.254254	50.6189	72.7261
AMp07.491873.peg.2444	small multidrug resistance family (SMR) protein	OG0002719	2.12343					-1.63003	0.00166441	31.1142	9.71907
AMp07.491873.peg.2204	FIG001385: N-acetylmuramoyl-L-alanine amidase (EC 3.5.1.28)	OG0001694	-0.0449061	0.954213	47.1716	44.7655		-0.708158	0.021732	104.076	61.5788
AMp07.491873.peg.2205	DnaJ-like protein DjlA	OG0002666	0.444968	0.432683	53.7749	71.3737		-0.397027	0.121873	170.428	126.879
AMp07.491873.peg.6959	Methanol dehydrogenase large subunit protein (EC 1.1.2.7)	OG0005595	-1.68757	0.00136045	72.2697	22.2725		-0.318775	0.711376	30.921	24.9025
AMp07.491873.peg.2207	hypothetical protein	OG0000641	0.354339	0.708485	20.6193	25.6155		0.612943	0.300229	97.8755	147.735
AMp07.491873.peg.6933	Cytochrome b	OG0005161	-1.68755	0.131846				0.221661	0.801742	16.308	19.7019
AMp07.491873.peg.2209	Beta-lactamase class C-like and penicillin binding proteins (PBPs) superfamily	OG0001696	-0.284669	0.764764	28.8239	23.2664		-0.00733843	0.99193	30.7492	28.4613
AMp07.491873.peg.2210	S-adenosylmethionine:diacylglycerol 3-amino-3-carboxypropyl transferase%2C BtaA protein	OG0002668	-0.566523	0.712344	10.8154	7.10088		-0.400907	0.57747	9.45673	6.69903
AMp07.491873.peg.2211	S-adenosylmethionine:diacylgycerolhomoserine-N-methyltransferase%2C BtaB protein	OG0000409	0.101282	0.941058	14.2902	15.146		0.803584		2.68409	3.53528
AMp07.491873.peg.2212	Lyzozyme M1 (1%2C4-beta-N-acetylmuramidase) (EC 3.2.1.17)	OG0002669	0.777139	0.438309	17.414	28.8271		0.16497	0.777319	830.696	913.082
AMp07.491873.peg.2213	FIG004335: Membrane-bound lytic murein transglycosylase B precursor (EC 3.2.1.-)	OG0001697	-0.541879	0.505521	31.8786	21.5027		-0.161809	0.861812	124.595	109.489
AMp07.491873.peg.2214	Permease of the drug/metabolite transporter (DMT) superfamily	OG0000903	0.151456	0.932778	9.90983	10.6992		-0.109043	0.891963	23.4929	20.2951
AMp07.491873.peg.2215	hypothetical protein	OG0005279	0.349748	0.415179	110.669	138.363		0.301514	0.459073	296.624	358.899
AMp07.491873.peg.2029	Hydrolase%2C HAD superfamily	OG0003640	-1.68702	0.0383092	32.5284	10.0847		-0.353265	0.735382	6.84152	5.7185
AMp07.491873.peg.4573	hypothetical protein	OG0004818	-1.68284	0.00914729	39.9594	12.2236		-0.199787		5.12067	3.85783
AMp07.491873.peg.5733	hypothetical protein	OG0002335	-1.68188					-0.184819	0.837576	10.7537	9.12301
AMp07.491873.peg.2219	Energy-dependent translational throttle protein EttA	OG0001700	0.874001	0.00621598	146.808	265.449		-0.634962	0.174653	398.663	252.043
AMp07.491873.peg.4043	putative membrane protein	OG0004885	-1.67837	0.29259				0.379587	0.346772	30.3388	38.2661
AMp07.491873.peg.2221	Lysophospholipase (EC 3.1.1.5)%3B Monoglyceride lipase (EC 3.1.1.23)	OG0002671	-0.649891	0.296623	65.4686	41.259		0.607642	0.115838	97.85	143.814
AMp07.491873.peg.2222	Permease of the drug/metabolite transporter (DMT) superfamily	OG0003297	-0.263542	0.733793	38.8801	32.099		0.519327	0.326354	45.0667	63.229
AMp07.491873.peg.2223	Thiamine pyrophosphate-requiring enzymes	OG0001701	-0.530954	0.210039	122.477	83.1431		0.919859	0.0288487	88.0709	162.705
AMp07.491873.peg.5537	hypothetical protein	OG0007386	-1.67764	0.172262	17.4571	5.3226		-0.101431	0.916803	7.30142	6.86984
AMp07.491873.peg.5012	hypothetical protein	OG0000698	-1.67418	0.00196234	51.9568	15.894		0.238124	0.801309	26.7952	30.1771
AMp07.491873.peg.2226	FIG00986216: hypothetical protein	OG0003298	-0.845719	0.569475	10.6869	5.93245		0.503071	0.514275	10.6511	15.9196
AMp07.491873.peg.2227	L%2CD-transpeptidase	OG0002673	0.534647	0.241152	73.3504	104.61		-0.037019	0.92616	483.476	463.322
AMp07.491873.peg.2228	FAD-dependent oxidoreductase	OG0001702	-0.322767	0.819007	21.5974	16.6053		0.162292	0.856512	80.5001	88.7638
AMp07.491873.peg.5942	Amidases related to nicotinamidase	OG0004462	-1.67374	0.390121	10.6082	3.16104		0.413583		4.23299	5.34888
AMp07.491873.peg.5805	hypothetical protein	OG0005192	-1.67353	0.267601				-0.367845	0.560151	33.9792	25.6469
AMp07.491873.peg.2231	Aldehyde dehydrogenase (EC 1.2.1.3)	OG0002675	0.937943	0.0499759	38.5429	71.9853		0.349072	0.441879	272.197	341.114
AMp07.491873.peg.3176	GTP-binding protein TypA/BipA	OG0001973	0.884368	0.00108366	175.819	319.519		-1.6295	0.0383601	574.594	182.275
AMp07.491873.peg.2233	Uncharacterized amino acid permease%2C GabP family	OG0001704	0.814538	0.123694	39.0661	67.4318		0.401934	0.346772	588.422	764.761
AMp07.491873.peg.2234	hypothetical protein	OG0002676	-0.0013232	0.99922	30.5195	29.5905		-0.155937	0.779906	444.707	391.786
AMp07.491873.peg.2235	Transcriptional regulator%2C RpiR family	OG0002677	0.402124	0.528789	38.2775	49.6646		0.560116	0.0362037	148.307	216.148
AMp07.491873.peg.2236	ABC transporter%2C substrate-binding protein (cluster 1%2C maltose/g3p/polyamine/iron)	OG0002678	0.72709	0.0769805	65.7901	106.44		0.899501	0.00153299	196.051	358.072
AMp07.491873.peg.2237	ABC transporter%2C permease protein 1 (cluster 1%2C maltose/g3p/polyamine/iron)	OG0002679	0.216828	0.855778	17.9646	20.5391		0.854448	0.176912	123.896	219.909
AMp07.491873.peg.2238	ABC transporter%2C permease protein 2 (cluster 1%2C maltose/g3p/polyamine/iron)	OG0002680	-0.416171	0.784384	11.0022	8.13084		0.624815	0.27449	24.235	35.4253
AMp07.491873.peg.6330	hypothetical protein	OG0003737	-1.6727	0.00627668	55.3337	17.4065		-0.0275655	0.97019	40.392	38.7021
AMp07.491873.peg.2240	6%2C7-dimethyl-8-ribityllumazine synthase paralog	OG0002681	0.295861	0.689771	38.1331	46.4046		0.0919592	0.947157	548.144	571.721
AMp07.491873.peg.2241	Transcriptional regulator%2C AraC family	OG0000642	-0.00613066	0.995594	24.0741	23.5353		0.0476489	0.97019	115.829	117.464
AMp07.491873.peg.2242	Ferrichrome-iron receptor	OG0000072	-0.945367	0.144676	51.0683	26.138		-0.363815	0.421402	63.558	49.6972
AMp07.491873.peg.2243	Proline dipeptidase (EC 3.4.13.9)	OG0003649	0.112194	0.911158	32.9614	34.9647		0.679145	0.0994599	65.4073	104.268
AMp07.491873.peg.2244	Maltodextrin ABC transporter%2C ATP-binding protein MsmX	OG0003650	-0.599806	0.47111	28.1323	18.317		0.13402	0.81047	28.1095	30.6792
AMp07.491873.peg.2245	Putative glycosyl hydrolase of unknown function (DUF1680)	OG0003811	-0.669487	0.38236	38.0203	23.5767		-0.254501	0.646741	64.676	52.6409
AMp07.491873.peg.2246	ABC transporter%2C permease protein 2 (cluster 1%2C maltose/g3p/polyamine/iron)	OG0003812	-0.540135	0.632793	16.598	11.1077		0.13074	0.864834	23.0949	22.8716
AMp07.491873.peg.2247	ABC transporter%2C permease protein 1 (cluster 1%2C maltose/g3p/polyamine/iron)	OG0003813	-0.741216	0.54609	19.6377	11.7872		-0.315987	0.650381	14.326	11.4728
AMp07.491873.peg.2248	ABC transporter%2C substrate-binding protein (cluster 1%2C maltose/g3p/polyamine/iron)	OG0003814	-0.107498	0.887406	61.7223	56.6742		0.74794	0.14513	87.6861	144.545
AMp07.491873.peg.2249	Transcriptional regulator%2C LacI family	OG0003815	-0.635575	0.584603	17.6698	11.1259		0.186437	0.792127	32.2543	36.0105
AMp07.491873.peg.2250	hypothetical protein	OG0004605	-0.172805	0.840449	39.4909	34.5761		0.190922	0.716131	31.0705	34.8595
AMp07.491873.peg.2251	D-erythrulose 4-phosphate isomerase (EC 5.3.1.34)	OG0002682	-0.422376	0.643014	28.1255	20.336		-0.957569	0.00266102	176.072	89.106
AMp07.491873.peg.2252	L-erythrulose 1-phosphate isomerase (EC 5.3.1.33)	OG0002683	0.0091626	0.994425	18.0515	17.5143		-0.995029	0.152615	50.0394	24.6341
AMp07.491873.peg.2253	Transcriptional regulator EryR%2C DeoR family	OG0002684	-0.293764	0.807395	25.2787	20.3894		-0.871024	0.209969	55.0732	29.3151
AMp07.491873.peg.2254	D-erythrulose 1-phosphate 3-epimerase (EC 5.1.3.38)	OG0002685	-0.790948	0.495675	25.8402	14.6721		-0.29433	0.666293	81.5453	65.647
AMp07.491873.peg.2255	HAD superfamily protein involved in N-acetyl-glucosamine catabolism	OG0004223	-0.0662825					-0.552338	0.74832	12.5462	8.54159
AMp07.491873.peg.2256	Carbohydrate kinase%2C FGGY family	OG0004224	-0.609391	0.697524				-0.53571	0.743522	28.0684	19.2256
AMp07.491873.peg.272	Flagellum-specific ATP synthase FliI	OG0001167	-1.67107	0.261901				0.540633	0.575568	7.22538	10.481
AMp07.491873.peg.4594	hypothetical protein	OG0004332	-1.67047	0.259767				-0.331384		4.42134	3.40936
AMp07.491873.peg.2259	Ribulose-5-phosphate 4-epimerase and related epimerases and aldolases	OG0000298	0.201458					-0.94503	0.577277	42.2941	21.7172
AMp07.491873.peg.2260	D-3-phosphoglycerate dehydrogenase (EC 1.1.1.95)	OG0004606	-0.333627					-1.05229		75.3207	35.6553
AMp07.491873.peg.2261	Erythritol kinase (D-erythritol 1-phosphate-forming) (EC 2.7.1.215)	OG0002687	-0.930682					-1.37811		119.986	45.3394
AMp07.491873.peg.2262	Predicted erythritol ABC transporter 1%2C ATP-binding component 2	OG0004607	-0.463636	0.800075				-1.63715		119.974	37.8236
AMp07.491873.peg.5492	Isochorismatase (EC 3.3.2.1)	OG0004949	-1.66881					-0.0783236	0.946341	9.07611	8.88213
AMp07.491873.peg.2264	Predicted erythritol ABC transporter 1%2C permease component 2	OG0000410	-0.969102					-1.43862		122.896	44.5516
AMp07.491873.peg.4352	Gfa-like protein	OG0005139	-1.66782	0.129601	27.1378	8.30552		-0.16595	0.872797	9.54133	8.87399
AMp07.491873.peg.2266	Predicted erythritol ABC transporter 1%2C substrate-binding component	OG0004225	0.597911	0.546553	19.3744	28.6372		-1.18627		494.842	213.08
AMp07.491873.peg.2267	Erythritol transcriptional regulator EryD	OG0002688	-0.165469	0.924597	9.10407	7.86149		-3.00493		153.352	18.7299
AMp07.491873.peg.2268	Transcriptional regulator%2C LuxR family	OG0000251	-0.262961	0.869204	14.7149	12.1573		0.580128	0.264852	17.7658	26.1091
AMp07.491873.peg.2269	Spermidine/putrescine import ABC transporter ATP-binding protein PotA (TC 3.A.1.11.1)	OG0004226	-0.259712	0.876128	11.2703	9.22469		0.558503	0.418528	12.9003	19.914
AMp07.491873.peg.2270	Spermidine/putrescine import ABC transporter substrate-binding protein PotD (TC 3.A.1.11.1)	OG0004227	-0.304859	0.732671	27.369	21.7856		0.301219	0.655723	50.5559	59.8972
AMp07.491873.peg.2271	Spermidine/putrescine import ABC transporter permease protein PotB (TC 3.A.1.11.1)	OG0004228	-0.151519					0.481429	0.437717	9.93884	13.7565
AMp07.491873.peg.2874	hypothetical protein	OG0005734	-1.66738	0.0374764	35.8069	11.3196
AMp07.491873.peg.2273	Oxidoreductase%2C short-chain dehydrogenase/reductase family	OG0003816	0.550369					-0.0862061	0.93712	7.505	6.09881
AMp07.491873.peg.2274	Carnitine operon transcriptional regulator @ Transcriptional regulator containing an amidase domain and an AraC-type DNA-binding HTH domain	OG0000178	-0.258173	0.787467	23.7089	19.4965		0.214678	0.809264	31.0341	33.9372
AMp07.491873.peg.2275	beta-keto acid cleavage protein	OG0000904	-0.11222	0.851723	113.4	103.326		0.252967	0.555704	146.226	172.905
AMp07.491873.peg.2276	Carnitine 3-dehydrogenase (EC 1.1.1.108) / Carnitine utilization associated thioesterase	OG0000905	0.48925	0.246443	94.0271	129.257		0.00812862	0.990886	163.174	161.823
AMp07.491873.peg.2277	Acyl-CoA dehydrogenase PA4979	OG0001706	-0.197975	0.800075	60.1505	51.971		0.556781	0.327928	55.8798	81.3288
AMp07.491873.peg.2278	Acyl-CoA synthetase clustered with carnitinyl-CoA dehydratase	OG0000643	-0.00055368	0.999659	65.5008	64.3094		0.285499	0.617675	107.389	129.618
AMp07.491873.peg.2279	Carnitinyl-CoA dehydratase (EC 4.2.1.149)	OG0001707	0.114241	0.904219	30.5681	32.3115		-0.199723	0.784927	667.006	568.134
AMp07.491873.peg.2280	ABC transporter%2C substrate-binding protein (cluster 5%2C nickel/peptides/opines)	OG0000135	-0.0211328	0.959747	356.179	345.599		0.320993	0.558091	1132.46	1384.58
AMp07.491873.peg.2281	ABC transporter%2C permease protein 1 (cluster 5%2C nickel/peptides/opines)	OG0001708	-0.199259	0.738292	81.9168	70.4305		0.561566	0.284511	119.793	172.802
AMp07.491873.peg.2282	ABC transporter%2C permease protein 2 (cluster 5%2C nickel/peptides/opines)	OG0001709	-0.446977	0.48858	51.1422	37.0236		0.456679	0.319844	134.568	180.514
AMp07.491873.peg.2283	ABC transporter%2C ATP-binding protein (cluster 5%2C nickel/peptides/opines) / ABC transporter%2C ATP-binding protein (cluster 5%2C nickel/peptides/opines)	OG0001710	-0.243031	0.578947	138.134	114.748		0.289446	0.596252	336.947	403.674
AMp07.491873.peg.2284	Transcriptional regulator%2C Xre family	OG0004610	-0.596322	0.31968	62.3243	40.3143		0.457658	0.359836	24.9397	34.826
AMp07.491873.peg.2285	ABC transporter%2C substrate-binding protein (cluster 5%2C nickel/peptides/opines)	OG0000135	0.609403	0.133863	80.3395	120.588		0.457818	0.316187	27.2887	38.2428
AMp07.491873.peg.2286	glutaryl 7-ACA acylase precursor - Bacillus laterosporus	OG0001711	0.0461155	0.934525	121.349	123.306		0.219328	0.622316	46.1527	54.1873
AMp07.491873.peg.2140	Phosphoribosyl transferase domain protein	OG0004598	-1.66518	0.0740145	22.0755	6.8949		-0.196494	0.867654	7.03055	5.50877
AMp07.491873.peg.2288	Transcriptional regulator%2C LysR family	OG0000906	0.232625	0.891076	9.83459	11.2057		1.03367	0.0554808	15.5996	30.6091
AMp07.491873.peg.6867	Mobile element protein	OG0000016	-1.66341					-0.207536	0.74689	20.5102	16.9303
AMp07.491873.peg.4671	Signal transduction response regulator	OG0004057	-1.66334	0.0190432	57.7715	18.2961		0.816958		3.23782	4.73684
AMp07.491873.peg.2291	Spermidine/putrescine import ABC transporter permease protein PotB (TC 3.A.1.11.1)	OG0002690	-0.293594	0.828379	15.0453	12.3099		-0.132679	0.880506	11.3699	10.0608
AMp07.491873.peg.4117	hypothetical protein	OG0000065	-1.66324					0.147995	0.886331	6.40401	6.47744
AMp07.491873.peg.2293	4-aminobutyraldehyde dehydrogenase (EC 1.2.1.19)	OG0002692	-0.676412	0.443878	35.4847	21.8078		0.235542	0.700732	17.8044	20.6674
AMp07.491873.peg.2294	Ferrichrome-iron receptor	OG0000072	0.249437	0.754364	34.8574	40.7751		-0.122501	0.830796	51.225	46.3113
AMp07.491873.peg.2295	Ferric reductase (1.6.99.14)	OG0003817	0.151948					0.343626		2.56462	3.4255
AMp07.491873.peg.2296	ABC transporter%2C substrate-binding protein (cluster 8%2C B12/iron complex)	OG0004611	-0.344153	0.851387	8.78328	6.5987		-0.160653	0.851148	9.59565	9.29664
AMp07.491873.peg.2297	Putative transmembrane protein	OG0004612	0.407593	0.716683	12.5467	16.2612		0.702005	0.204294	24.3648	36.4168
AMp07.491873.peg.2298	Trimethylamine methyltransferase family protein	OG0004230	0.512954	0.639067	15.6507	21.961		0.741776	0.136711	55.4915	89.0671
AMp07.491873.peg.4822	NADH-ubiquinone oxidoreductase chain G (EC 1.6.5.3)	OG0004038	-1.66293	0.000111183	76.5973	23.9929		-0.01727	0.986212	16.5666	15.6509
AMp07.491873.peg.1021	hypothetical protein	OG0001407	1.2025	0.22584	8.42212	18.9941		-1.6261	0.0027996	48.9176	15.5625
AMp07.491873.peg.2301	Transcriptional regulator%2C LysR family	OG0003818	0.0831058	0.958443	11.849	12.3816		0.510444	0.419061	13.8471	19.5829
AMp07.491873.peg.2302	Predicted membrane protein (DUF2319)	OG0004231	-0.0338012	0.966322	42.1359	40.1529		0.498237	0.284209	122.134	169.295
AMp07.491873.peg.5829	Transcriptional regulator%2C AraC family	OG0004439	-1.66221	0.149662				0.318645	0.60103	34.1165	43.1404
AMp07.491873.peg.2304	Antitoxin to RelE-like translational repressor toxin	OG0005087	0.781695					0.0753327	0.956453	4.98156	5.89201
AMp07.491873.peg.2305	hypothetical protein	OG0005977	0.86352					0.551784	0.398958	7.157	11.6545
AMp07.491873.peg.2306	Lactoylglutathione lyase and related lyases	OG0002693	0.127269					0.43309	0.590581	7.63586	11.4017
AMp07.491873.peg.6272	hypothetical protein	OG0005801	-1.66025					-0.289394		4.84588	3.63602
AMp07.491873.peg.4367	Two-component transcriptional response regulator%2C LuxR family	OG0004362	-1.65937	0.275736	13.1718	3.86384		0.283928	0.676823	33.2991	40.1624
AMp07.491873.peg.2309	Integral membrane protein	OG0002694	0.375741					0.142625	0.882318	19.6692	20.9369
AMp07.491873.peg.2310	hypothetical protein	OG0000219	0.188718	0.906348	9.1629	10.236		0.00590618		5.40726	5.83402
AMp07.491873.peg.2311	FIG01076290: hypothetical protein	OG0000473	-0.486699	0.429929	58.2401	40.7057		0.0388986	0.969907	28.6578	30.3482
AMp07.491873.peg.2312	hypothetical protein	OG0004613	0.343155					0.0515986	0.969907	8.92403	9.46734
AMp07.491873.peg.2313	YcaO-like protein	OG0000474	0.888022	0.210573	22.791	41.0495		0.439711	0.287708	27.9207	36.1285
AMp07.491873.peg.2314	hypothetical protein	OG0003301	-0.937771	0.536025	10.0781	5.19918		-0.113517	0.935361	8.17546	7.18642
AMp07.491873.peg.2315	hypothetical protein	OG0000475	0.9923	0.0349785	59.8578	116.489		0.0595219	0.897516	97.8833	99.059
AMp07.491873.peg.2316	Aminoglycoside N(3)-acetyltransferase (EC 2.3.1.81) > AAC(3)-II%2CIII%2CIV%2CVI%2CVIII%2CIX%2CX	OG0002695	0.108929	0.919945	22.9962	24.6107		0.0804901	0.903546	30.7703	33.1047
AMp07.491873.peg.2317	Transcriptional regulator	OG0005520	0.143252					-0.583188		3.58474	2.69339
AMp07.491873.peg.2318	hypothetical protein	OG0005707	0.438794	0.797673	6.54453	8.7857		-0.618911	0.383387	11.3271	6.81005
AMp07.491873.peg.2319	Protein of unknown function DUF541	OG0001714	0.0611	0.944343	45.5717	46.9727		-0.354663	0.4256	264.011	202.757
AMp07.491873.peg.2320	hypothetical protein	OG0000476	-0.188537	0.828463	39.6126	34.4629		-0.320603	0.825026	158.316	125.192
AMp07.491873.peg.2321	RecG-like helicase	OG0004615	-0.466454	0.541242	35.0456	24.9461		0.856068	0.0419984	17.7022	31.5056
AMp07.491873.peg.5831	hypothetical protein	OG0003907	-1.65716					-0.287607	0.740602	11.7884	9.65045
AMp07.491873.peg.2323	Protein of unknown function DUF1428	OG0001715	-0.502209	0.531103	34.4573	24.0108		0.171575	0.829493	37.0505	41.7029
AMp07.491873.peg.2324	putative lipoprotein	OG0002697	0.0546285	0.952999	30.5476	31.1528		-0.297273	0.577277	94.3288	74.5204
AMp07.491873.peg.2325	hypothetical protein	OG0000908	-0.1305	0.856775	56.5479	51.165		-0.48313	0.553073	11.3546	8.58439
AMp07.491873.peg.2326	RNA polymerase sigma factor RpoD	OG0000644	0.381717	0.146669	508.009	650.497		-0.787888	0.156412	796.596	452.509
AMp07.491873.peg.2327	hypothetical protein	OG0009208	-0.472017	0.192383	183.071	129.628		-0.507533	0.200823	151.755	103.999
AMp07.491873.peg.2328	L-threonine 3-dehydrogenase (EC 1.1.1.103)	OG0002698	0.460007	0.48468	33.4539	45.1885		0.234942	0.656387	72.8215	84.7294
AMp07.491873.peg.2429	ABC transporter%2C permease protein 2 (cluster 1%2C maltose/g3p/polyamine/iron)	OG0000299	-1.6567					0.261544	0.762489	9.63584	11.3327
AMp07.491873.peg.2330	ATP-dependent DNA helicase RecQ	OG0000909	0.641025	0.324187	34.5524	52.2435		-0.0125127	0.98957	41.2587	40.5823
AMp07.491873.peg.2331	DNA primase DnaG	OG0000910	0.780756	0.0999935	50.3693	84.6947		-0.247678	0.803761	34.8117	28.9707
AMp07.491873.peg.5497	Molybdopterin molybdenumtransferase (EC 2.10.1.1) / Periplasmic molybdate-binding domain	OG0006554	-1.65389	2.36437e-05	95.64	29.9166		0.507097	0.181023	52.2424	74.0239
AMp07.491873.peg.2333	Transamidase GatB domain protein	OG0000911	0.367969	0.511158	53.9014	68.4806		-0.329625	0.656638	73.7471	57.9363
AMp07.491873.peg.2334	FIG01075211: hypothetical protein	OG0005714	0.149503	0.904219	17.8812	19.6587		-1.0637	0.0947493	36.9857	16.8776
AMp07.491873.peg.2335	Carbamoyl-phosphate synthase small chain (EC 6.3.5.5)	OG0000645	0.873923	0.0121769	73.0754	132.001		-0.780569	0.355535	209.229	119.501
AMp07.491873.peg.2336	Transcriptional regulator%2C LysR family	OG0003302	0.269029	0.885936	8.9317	10.7783		0.37871	0.646224	9.69665	13.5757
AMp07.491873.peg.2337	Oxidoreductase%2C short-chain dehydrogenase/reductase family	OG0003303	-0.209299		6.91595	5.78027		0.245511		4.50827	6.30663
AMp07.491873.peg.2338	3-hydroxyisobutyrate dehydrogenase family protein	OG0003821	0.345518	0.821568	13.2628	16.3354		-0.182436	0.846802	12.9867	11.6537
AMp07.491873.peg.3988	Cupin domain-containing protein	OG0001058	-1.65386	0.209364	16.639	5.10673		-0.576094	0.432536	7.45558	5.35079
AMp07.491873.peg.2340	hypothetical protein
AMp07.491873.peg.7042	hypothetical protein	OG0005880	-1.65362	0.054561	21.5816	6.91377		0.314462	0.766744	5.53971	8.16504
AMp07.491873.peg.6379	Truncated hemoglobins	OG0002314	-0.343702	0.519645	77.9455	60.6656		-1.62332	5.12819e-08	116.438	36.5636
AMp07.491873.peg.2343	PQQ-dependent oxidoreductase%2C gdhB family	OG0003304	-0.554634	0.484254	35.7891	23.9639		-0.576055	0.122639	111.133	73.1867
AMp07.491873.peg.2344	Permease of the drug/metabolite transporter (DMT) superfamily	OG0003305	-0.620367	0.4957	28.6508	18.2567		-0.437145	0.15159	111.733	80.2736
AMp07.491873.peg.2345	Cold shock protein of CSP family	OG0000100	0.289237	0.672674	49.1914	58.4489		-0.198927	0.453458	2931.15	2504.94
AMp07.491873.peg.2346	hypothetical protein	OG0006478
AMp07.491873.peg.2347	DNA-directed RNA polymerase%2C beta' subunit/160 kD subunit	OG0001717	-0.543447	0.471185	55.227	37.2366		-0.427864	0.638396	84.9332	62.5523
AMp07.491873.peg.6251	hypothetical protein	OG0005568	-1.64626					-1.12914	0.0615362	11.4926	4.92863
AMp07.491873.peg.3005	Uncharacterized sugar kinase%2C ribokinase family	OG0004001	0.0158136	0.991759	9.40846	9.29341		-1.61139	0.049733	236.403	76.4841
AMp07.491873.peg.4716	Mobile element protein	OG0000004	-1.64163					-0.291556	0.685023	15.623	12.9189
AMp07.491873.peg.2351	Putative transmembrane protein	OG0003306	-0.161434	0.884105	24.4155	21.4519		0.000113736	0.999805	49.6607	48.5965
AMp07.491873.peg.2352	HTH-type transcriptional regulator PetP	OG0001719	-0.217676	0.880716	14.9318	12.4186		-0.260982	0.368812	120.303	99.2528
AMp07.491873.peg.2353	DNA-binding response regulator PetR	OG0001720	-0.0697589	0.944789	32.066	30.3953		-0.117761	0.810633	177.6	160.867
AMp07.491873.peg.2354	Osmolarity sensor protein EnvZ (EC 2.7.3.-)	OG0001721	-0.288349	0.732104	35.7658	28.6793		-0.104401	0.801186	108.403	100.187
AMp07.491873.peg.2355	Protein secretion chaperonin CsaA	OG0001722	-0.27646	0.753425	50.1463	40.535		0.02132	0.980383	173.764	172.432
AMp07.491873.peg.2356	Transcriptional regulator%2C LysR family	OG0003307	0.172492	0.884082	25.0885	27.4584		0.405227	0.302783	36.8491	47.8163
AMp07.491873.peg.6931	hypothetical protein	OG0003886	-1.64108	0.0665605	22.6494	7.28404		-0.0691728	0.933769	118.816	111.52
AMp07.491873.peg.2358	Pyrroline-5-carboxylate reductase (EC 1.5.1.2)	OG0001723	-0.823198	0.142342	54.502	30.0251		0.923341	0.0158289	62.2412	119.471
AMp07.491873.peg.2359	Uracil DNA glycosylase	OG0001724	-0.399929	0.708418	18.3887	13.7034		1.02151	0.155342	70.4415	139.367
AMp07.491873.peg.2360	FIG018229: hypothetical protein	OG0001725	-0.566238	0.0598537	343.877	228.402		0.427957	0.245671	60.1981	79.6707
AMp07.491873.peg.2361	Prolipoprotein diacylglyceryl transferase	OG0001726	0.691896	0.369171	20.9154	33.2726		-0.115205	0.840312	156.981	141.072
AMp07.491873.peg.2362	SAM-dependent methyltransferase%2C MidA	OG0001727	0.611409	0.419639	23.6617	35.2093		0.0077491	0.990886	96.6298	95.1612
AMp07.491873.peg.2363	FIG00003370: Multicopper polyphenol oxidase	OG0001728	0.316945	0.687725	45.9841	56.0924		-0.18993	0.640154	274.732	237.706
AMp07.491873.peg.2364	macromolecule metabolism%3B macromolecule degradation%3B degradation of proteins%2C peptides%2C glycopeptides	OG0001729	0.360763	0.513397	52.3378	66.1426		-0.0250336	0.964551	297.648	287.208
AMp07.491873.peg.3657	Flp pilus assembly protein TadD%2C contains TPR repeat	OG0002093	-1.6399					0.478331	0.347833	20.0584	29.6234
AMp07.491873.peg.2366	putative lipoprotein	OG0001730	-0.232608	0.902267	10.0418	8.30361		0.528193	0.424667	21.0487	30.1805
AMp07.491873.peg.4442	ABC transporter%2C permease protein 1 (cluster 5%2C nickel/peptides/opines)	OG0003712	-1.63922	0.245073	12.851	3.93932		0.429936	0.517485	12.1642	16.4816
AMp07.491873.peg.4190	ABC transporter%2C ATP-binding protein 1 (cluster 4%2C leucine/isoleucine/valine/benzoate)	OG0000281	-1.63893					1.39408		2.64065	7.55093
AMp07.491873.peg.2369	hypothetical protein	OG0003651	-0.0950822	0.938472	22.6207	20.8819		-0.415165	0.592607	27.6586	19.9807
AMp07.491873.peg.2370	Aldehyde dehydrogenase (EC 1.2.1.3)	OG0003309	0.0678207	0.918332	170.004	176.014		-0.385204	0.647724	579.33	433.389
AMp07.491873.peg.2371	Transcriptional activator of acetoin/glycerol metabolism	OG0002702	-0.149753	0.789499	125.499	111.595		0.581483	0.297721	21.7277	33.7302
AMp07.491873.peg.2372	Benzoate transport protein	OG0002703	0.295101	0.789499	16.9776	20.2637		-0.071543	0.948131	15.3401	15.0073
AMp07.491873.peg.6273	hypothetical protein	OG0008386	-1.63757	0.240159	13.2854	4.28052
AMp07.491873.peg.2374	Peptidyl-tRNA hydrolase (EC 3.1.1.29)	OG0001732	0.247782	0.839545	19.3162	22.2573		-0.736022	0.268239	80.6972	47.6269
AMp07.491873.peg.2375	ClpS-like protein SMc02694	OG0001733	-0.531952	0.380006	59.723	40.3603		-0.307364	0.810667	13.0969	9.49466
AMp07.491873.peg.2376	GTP-binding and nucleic acid-binding protein YchF	OG0001734	0.816842	0.0256555	77.4414	134.589		-0.69581	0.384105	112.128	68.0936
AMp07.491873.peg.2377	hypothetical protein	OG0002704	0.881664	0.179567	23.9504	42.9688		-0.811651	0.355535	26.2203	15.08
AMp07.491873.peg.2378	hypothetical protein	OG0006111	-0.141934					-0.776457	0.309727	15.0725	8.89422
AMp07.491873.peg.2379	Acyl dehydratase	OG0001735	0.0912606	0.936605	21.6938	22.7001		0.00799456	0.990886	28.7372	28.4845
AMp07.491873.peg.2380	Acyl dehydratase	OG0001736	-0.428656	0.813164				-0.0181898	0.986164	15.5686	15.1979
AMp07.491873.peg.2381	Adenine phosphoribosyltransferase (EC 2.4.2.7)	OG0000912	0.392531	0.792279	9.79013	12.2945		0.0753923	0.886265	83.876	85.8822
AMp07.491873.peg.4123	Glycogen synthase%2C ADP-glucose transglucosylase (EC 2.4.1.21)	OG0004880	-1.6375	0.00313245	47.0101	15.0666		-0.499251	0.683605	18.2976	12.9354
AMp07.491873.peg.2383	CCA tRNA nucleotidyltransferase (EC 2.7.7.72)	OG0001737	-0.169109	0.806764	58.3707	51.2664		-0.174564	0.838894	22.8766	20.5451
AMp07.491873.peg.2384	Uncharacterized Nudix hydrolase NudL	OG0001738	0.684232	0.606582	8.77917	14.0771		-0.0182739	0.982601	28.4142	28.8072
AMp07.491873.peg.4375	hypothetical protein	OG0006488	-1.63749
AMp07.491873.peg.4905	D-arabinose-5-phosphate isomerase (EC 5.3.1.13)	OG0000068	-1.63703	0.0812111	22.057	6.85524		-0.547871	0.409699	149.302	100.611
AMp07.491873.peg.2387	FIG017823: ATPase%2C MoxR family	OG0001740	0.326048	0.613483	44.6469	55.1221		-0.0690055	0.893617	145.825	137.231
AMp07.491873.peg.2388	FIG139612: Possible conserved membrane protein	OG0001741	0.502661	0.615536	17.7895	24.6764		-0.127919	0.864814	42.9139	38.3112
AMp07.491873.peg.2389	FIG003603: membrane protein%2C putative	OG0002706	0.326438	0.534497	64.0521	78.6808		-0.218395	0.631123	225.541	191.017
AMp07.491873.peg.2390	FIG003492: Threonine dehydrogenase and related Zn-dependent dehydrogenases	OG0002707	0.17039	0.809615	52.3782	58.4582		-0.387462	0.421119	163.213	122.596
AMp07.491873.peg.2265	Predicted erythritol ABC transporter 1%2C permease component 1	OG0004609	-1.633					-1.50503		139.954	48.4396
AMp07.491873.peg.5484	hypothetical protein	OG0006295	-1.63104	0.136128	19.3443	6.29978		0.265865	0.652998	28.6535	33.4513
AMp07.491873.peg.2393	hypothetical protein	OG0006011						-0.715311		3.33283	2.18018
AMp07.491873.peg.2394	Glutathione S-transferase%2C omega (EC 2.5.1.18)	OG0000554	0.287271	0.786477	17.4893	20.685		-0.0278969	0.969907	89.2186	85.6137
AMp07.491873.peg.2395	MutT/Nudix family protein	OG0002709	0.374239					0.308102	0.752725	5.48006	6.92974
AMp07.491873.peg.4187	4-hydroxythreonine-4-phosphate dehydrogenase (EC 1.1.1.262)	OG0004376	-1.63083	0.0227926	33.3465	10.47		-0.421432	0.575568	11.7614	8.75317
AMp07.491873.peg.2397	macromolecule metabolism%3B macromolecule synthesis%2C modification%3B rna synthesis%2C modification%2C dna transcription	OG0003652	0.820408	0.0793499	62.7401	109.19		0.344333	0.520237	225.49	281.347
AMp07.491873.peg.2398	hypothetical protein	OG0003653	0.946318	0.0106541	61.1615	116.191		0.360602	0.305197	138.813	176.119
AMp07.491873.peg.4785	hypothetical protein	OG0006266	-1.62911
AMp07.491873.peg.1256	hypothetical protein	OG0005942	-1.62633					0.0798181	0.958217	7.65592	7.37085
AMp07.491873.peg.2401	2-isopropylmalate synthase (EC 2.3.3.13)	OG0001743	0.303945	0.333899	264.861	321.96		-0.489933	0.242585	335.991	233.942
AMp07.491873.peg.2402	hypothetical protein	OG0005524	0.658335	0.14515	60.4562	94.2058		0.235532	0.509196	95.3107	110.753
AMp07.491873.peg.2403	ATP-dependent Clp protease proteolytic subunit ClpP2 (EC 3.4.21.92)	OG0003310	0.399889	0.29962	155.825	202.542		0.46818	0.234233	578.938	784.283
AMp07.491873.peg.2404	Nickel-binding accessory protein UreJ-HupE	OG0003311	-0.500241	0.545937	36.2918	25.5126		0.665947	0.0782816	56.4858	88.7943
AMp07.491873.peg.2405	hypothetical protein	OG0000913	0.445311	0.799531	7.38244	10.1172		0.596284	0.350588	12.8092	18.0552
AMp07.491873.peg.2406	Aminoglycoside 3''-phosphotransferase (EC 2.7.1.87) > APH(3'')-I	OG0002710	-0.400982	0.700701	20.782	15.4507		-0.235742	0.840338	7.94692	7.12232
AMp07.491873.peg.4970	hypothetical protein	OG0006916	-2.11934					-1.59818	0.0219231	15.4193	4.83352
AMp07.491873.peg.2408	Cobalt-zinc-cadmium resistance protein	OG0001745	-0.375696	0.756728	21.4531	16.2252		-0.427102	0.605274	18.6789	14.0501
AMp07.491873.peg.2409	Anthranilate synthase%2C aminase component (EC 4.1.3.27) / Anthranilate synthase%2C amidotransferase component (EC 4.1.3.27)	OG0001746	0.384448	0.309715	150.929	193.742		0.151602	0.704214	331.117	362.382
AMp07.491873.peg.3634	Oxidoreductase family protein	OG0003391	-1.62441	0.140978	15.6281	4.92237		-0.226597	0.699004	31.8006	27.5503
AMp07.491873.peg.2411	hypothetical protein	OG0006852
AMp07.491873.peg.3626	ABC transporter%2C permease protein 2 (cluster 1%2C maltose/g3p/polyamine/iron)	OG0003386	-1.62368	0.161056	16.1657	5.10049		0.967949	0.117731	9.86996	17.8841
AMp07.491873.peg.1299	Conserved membrane protein in copper uptake%2C YcnI / Copper metallochaperone PCu(A)C%2C inserts Cu(I) into cytochrome oxidase subunit II	OG0000359	0.892971	0.149795	28.1966	51.6224		-1.58805	0.00427595	101.594	33.1643
AMp07.491873.peg.2414	Putative transmembrane protein	OG0001747	0.401665	0.604753	29.4477	38.0289		-0.0626023	0.940662	91.507	84.888
AMp07.491873.peg.2415	hypothetical protein	OG0003990	0.311033	0.704959	29.2363	35.4		0.0662099	0.934583	90.7598	92.4198
AMp07.491873.peg.2416	Putative DNA methylase	OG0000125	0.312779	0.799399	12.0897	14.8805		0.0123088	0.990886	57.5012	56.0666
AMp07.491873.peg.2417	hypothetical protein	OG0005525
AMp07.491873.peg.2418	hypothetical protein	OG0004236	0.86391	0.292766	19.4257	34.7256		-0.006652	0.991704	139.899	136.29
AMp07.491873.peg.2419	hypothetical protein	OG0004237	0.709103	0.316849	22.7424	36.3474		0.359095	0.518844	95.8048	120.471
AMp07.491873.peg.2420	hypothetical protein	OG0002712	0.68246	0.258193	36.9047	58.1393		0.128426	0.868911	312.335	334.353
AMp07.491873.peg.2421	Choline binding ABC transport system substrate-binding protein ChoX	OG0000162	0.781738	0.131331	90.7446	153.153		0.362992	0.650804	1455.06	1828.04
AMp07.491873.peg.2422	Choline binding ABC transport system permease protein ChoW	OG0002713	0.855567	0.319478	14.1035	24.6979		0.565282	0.483054	632.665	914.333
AMp07.491873.peg.6944	Sulfur oxidation molybdopterin C protein	OG0000385	-1.62202	0.000334625	86.3512	27.6665		-0.143641	0.810667	25.9228	23.2571
AMp07.491873.peg.2424	Putative heme iron utilization protein	OG0001748	0.709115	0.507477	14.8114	23.5933		0.611726	0.255498	128.546	192.193
AMp07.491873.peg.2425	Transcriptional regulator%2C ArsR family	OG0002715	0.463771	0.692935	14.3394	19.5887		-0.157125	0.813391	2195.54	1937.51
AMp07.491873.peg.2426	hypothetical protein	OG0003654	-0.610331	0.750633				0.0514202	0.918321	88.2849	89.0926
AMp07.491873.peg.2427	ABC transporter%2C ATP-binding protein (cluster 1%2C maltose/g3p/polyamine/iron)%3B ABC transporter%2C ATP-binding protein (cluster 10%2C nitrate/sulfonate/bicarbonate)	OG0000000	0.118469					0.429628	0.425502	23.7795	33.4335
AMp07.491873.peg.2428	hypothetical protein	OG0004238	0.793252	0.614423				0.201514	0.806124	26.3383	28.2991
AMp07.491873.peg.5708	DipZ protein	OG0000514	-1.62152	0.0658965	28.986	9.56003		-0.524638	0.362871	20.1154	13.1034
AMp07.491873.peg.5115	hypothetical protein	OG0006315	-1.62141	0.0386301	36.6536	12.1374		-0.0496165	0.966616	11.3558	11.6015
AMp07.491873.peg.6668	hypothetical protein	OG0004941	-0.846187	0.131993	93.9477	52.0497		-1.57745	1.73825e-07	126.823	41.9548
AMp07.491873.peg.2432	Transcriptional regulator%2C LacI family	OG0004622	-0.224886	0.915277				0.0668978	0.947081	13.6148	13.4633
AMp07.491873.peg.2433	Omega-amino acid--pyruvate aminotransferase (EC 2.6.1.18)	OG0000118	0.105037	0.878169	63.0883	66.6929		1.01915	0.0641846	286.926	571.468
AMp07.491873.peg.2434	Adenine deaminase (EC 3.5.4.2)	OG0001749	0.716446	0.228963	33.3219	53.7886		0.71493	0.0362037	89.2938	144.7
AMp07.491873.peg.5479	Epoxide hydrolase (EC 3.3.2.9)	OG0000035	-1.61967	0.386341				-0.353859	0.525239	18.8266	14.8901
AMp07.491873.peg.5017	Small molecule metabolism	OG0002957	-1.61741					0.538304	0.348576	8.62013	12.5621
AMp07.491873.peg.2437	2-dehydro-3-deoxygluconokinase (EC 2.7.1.45)	OG0000915	0.632917	0.514731	17.3203	26.4532		0.184033	0.815831	43.8092	48.621
AMp07.491873.peg.5208	Periplasmic aromatic aldehyde oxidoreductase%2C FAD binding subunit YagS	OG0000086	-1.61602					-0.198083	0.836148	8.1223	6.30663
AMp07.491873.peg.2439	ABC transporter%2C ATP-binding protein (cluster 5%2C nickel/peptides/opines)	OG0002717	0.646728	0.588441	10.5473	16.0187		0.817606	0.0958807	35.5078	61.2806
AMp07.491873.peg.2440	ABC transporter%2C permease protein 2 (cluster 5%2C nickel/peptides/opines)	OG0000220	0.0151916	0.9856	36.7125	36.6371		0.437634	0.408044	36.4415	48.7983
AMp07.491873.peg.2441	ABC transporter%2C permease protein 1 (cluster 5%2C nickel/peptides/opines)	OG0002718	0.378266	0.641578	27.5612	34.9109		0.607288	0.203712	146.781	218.104
AMp07.491873.peg.2442	ABC transporter%2C substrate-binding protein (cluster 5%2C nickel/peptides/opines)	OG0000204	0.851301	0.0451457	64.089	113.233		0.557578	0.223943	1113.47	1604.89
AMp07.491873.peg.370	Mg(2+)-transport-ATPase-associated protein MgtC	OG0002428	-1.6152	0.0539565	28.2555	9.40058		-0.117331		4.68897	4.513
AMp07.491873.peg.5032	STRUCTURAL ELEMENTS%3B Cell Exterior%3B surface polysaccharides/antigens	OG0003450	-1.61406	0.30436	11.3223	3.62547		0.00494961		4.23299	4.02662
AMp07.491873.peg.4275	ABC transporter%2C permease protein 1 (cluster 5%2C nickel/peptides/opines)	OG0003029	-0.0217364					-1.5476	0.0170483	105.449	35.3703
AMp07.491873.peg.2446	hypothetical protein	OG0005716
AMp07.491873.peg.5795	Small molecule metabolism%3B Amino acid biosynthesis%3B arginine	OG0003767	-1.25985	0.511158	9.23403	3.91025		-1.54168	0.00973033	17.7591	6.36259
AMp07.491873.peg.2448	Putative transmembrane protein	OG0001751	0.796406					-0.665201	0.512807	8.59401	5.36581
AMp07.491873.peg.6673	hypothetical protein	OG0004943	-1.61381	0.000108727	92.1002	29.5554		-0.264916	0.638239	41.8601	34.805
AMp07.491873.peg.2450	hypothetical protein	OG0003313	-0.217413	0.887339	13.2854	11.4148		0.375519		1.58634	2.61747
AMp07.491873.peg.2451	hypothetical protein	OG0003314	-0.624243	0.462559	32.6734	20.6928		0.212382		2.00164	2.82033
AMp07.491873.peg.2452	putative TonB-dependent receptor	OG0000412	-0.189235	0.828463	36.4525	31.2218		-0.633434	0.455044	12.3867	7.68906
AMp07.491873.peg.2453	hypothetical protein	OG0002721	0.405254	0.799041	9.06098	11.9596		-0.446568		3.74489	2.70751
AMp07.491873.peg.2454	Hemin uptake protein HemP/HmuP	OG0000646	-0.820082
AMp07.491873.peg.6472	hypothetical protein	OG0009251	-1.61254					0.311301	0.758992	7.43062	9.63522
AMp07.491873.peg.2456	Periplasmic hemin-binding protein	OG0001753	0.220642	0.887439	11.4283	13.1694		0.155749	0.907209	5.35943	6.64104
AMp07.491873.peg.2457	Hemin ABC transporter%2C permease protein	OG0001754	-0.154652	0.934525	9.41255	8.40089		-0.372313		3.19439	2.66847
AMp07.491873.peg.2458	ABC-type hemin transport system%2C ATPase component	OG0001755	-0.32456	0.819255	11.97	9.37495		-0.580074		6.23139	4.08652
AMp07.491873.peg.4720	Acetone carboxylase%2C alpha subunit (EC 6.4.1.6)	OG0004322	-1.61209					0.0851563	0.882673	41.9421	43.9534
AMp07.491873.peg.4866	Inner membrane protein YbaN	OG0004034	-1.61122	0.0944243	23.4688	7.41472		-0.598667	0.348752	26.9521	17.5864
AMp07.491873.peg.2461	Two-component system sensor histidine kinase	OG0003991	-0.788591	0.0680787	108.665	61.4554		-0.149087	0.821395	67.7419	60.4551
AMp07.491873.peg.2562	ABC transporter%2C ATP-binding protein (cluster 5%2C nickel/peptides/opines) / ABC transporter%2C ATP-binding protein (cluster 5%2C nickel/peptides/opines)	OG0003660	-1.61108					0.597088	0.195998	16.9699	26.3751
AMp07.491873.peg.2463	RNA polymerase ECF-type sigma factor	OG0001756	-0.78293	0.248369	52.3823	29.8354		-0.725414	0.506195	25.2216	15.4019
AMp07.491873.peg.4089	Glyoxylate carboligase (EC 4.1.1.47)	OG0003875	-1.60598					0.643078	0.265604	7.29219	12.1628
AMp07.491873.peg.2263	Predicted erythritol ABC transporter 1%2C ATP-binding component 1	OG0004608	-1.60105					-1.52821		78.3631	26.6787
AMp07.491873.peg.2466	hypothetical protein	OG0005088	-0.798123	0.328288	32.6098	18.6192		-0.217671	0.66591	79.5347	67.8627
AMp07.491873.peg.2467	putative MFS family transporter protein	OG0005526	-0.619581	0.728047	10.0801	6.53725		-0.870783		3.57226	2.10425
AMp07.491873.peg.2468	Transcriptional regulator%2C LysR family	OG0000026	-0.627531	0.276972	61.0883	38.8434		0.139565	0.809223	44.0082	48.402
AMp07.491873.peg.2469	D-ribulokinase (EC 2.7.1.47)	OG0000365	0.252389	0.714922	51.8809	60.1272		0.155507	0.804376	97.5586	106.056
AMp07.491873.peg.2470	Putative phosphatase YieH	OG0000647	0.253342	0.828593	16.3203	19.1948		-0.48663	0.60361	48.7362	33.7273
AMp07.491873.peg.2471	Multiple polyol-specific dehydrogenase (EC 1.1.1.-)	OG0002723	-0.341901	0.539005	73.6336	57.1898		-0.183495	0.883702	126.242	108.287
AMp07.491873.peg.2472	Galactitol 2-dehydrogenase (EC 1.1.1.16)	OG0002724	-0.924116	0.197378	44.7919	23.2298		0.250519	0.859595	19.5476	22.5747
AMp07.491873.peg.2473	Various polyols ABC transporter%2C ATP-binding protein	OG0000077	-0.870728	0.102704	62.8503	33.4898		0.446137	0.604551	46.4704	61.6647
AMp07.491873.peg.2474	Various polyols ABC transporter%2C permease protein 2	OG0001757	-0.607705	0.443343	38.1687	24.5923		0.635869	0.620167	32.5531	49.6137
AMp07.491873.peg.2475	Various polyols ABC transporter%2C permease protein 1	OG0001758	-0.633437	0.291279	60.3837	38.6452		0.859579	0.408044	48.9054	87.0031
AMp07.491873.peg.2476	Various polyols ABC transporter%2C substrate-binding protein	OG0001759	-0.849701	0.00196234	302.142	164.387		0.324353	0.845083	395.451	482.108
AMp07.491873.peg.2477	Transcriptional regulator of mannitol utilization%2C DeoR family protein	OG0001760	-0.514413	0.594567	22.6836	15.8437		0.994315	0.00153299	34.1558	67.8479
AMp07.491873.peg.2478	FIG01075154: hypothetical protein	OG0005527
AMp07.491873.peg.2479	NAD-dependent dihydropyrimidine dehydrogenase subunit PreT (EC 1.3.1.1)	OG0001761	-0.962324	0.111062	66.9878	33.5745		1.09815	0.110874	268.109	563.647
AMp07.491873.peg.2480	NAD-dependent dihydropyrimidine dehydrogenase subunit PreA (EC 1.3.1.1)	OG0002725	-0.594716	0.295921	57.9542	37.4655		1.04059	0.0828164	288.902	583.354
AMp07.491873.peg.2481	Alcohol dehydrogenase (EC 1.1.1.1)	OG0000231	-0.78066					0.267282	0.743522	11.1006	13.8096
AMp07.491873.peg.2482	Transcriptional regulator%2C LysR family	OG0000078	-0.402359	0.399914	146.115	108.848		-0.00809824	0.99244	13.1425	12.8141
AMp07.491873.peg.2483	Small molecule metabolism%3B global functions%3B global regulatory functions	OG0001762	-0.333966	0.580923	57.5465	44.8219		0.558682	0.145014	35.878	51.2716
AMp07.491873.peg.5513	Formate dehydrogenase-O%2C major subunit (EC 1.2.1.2)	OG0005457	-1.60099	5.33726e-06	458.065	149.551		0.416167	0.684925	112.205	147.923
AMp07.491873.peg.2485	Beta-ureidopropionase (EC 3.5.1.6)	OG0000917	-0.583362	0.0944243	308.842	202.837		0.910204	0.0127439	322.596	593.828
AMp07.491873.peg.6096	4Fe-4S ferredoxin%2C nitrogenase-associated	OG0003776	-0.636674	0.0226322	2921.37	1849.54		-1.52906	0.00841062	40.1079	13.2334
AMp07.491873.peg.2487	hypothetical protein	OG0001764	-0.21466	0.881662	13.2649	11.3018		0.837553	0.176733	8.08211	14.8661
AMp07.491873.peg.5205	ABC transporter%2C permease protein (cluster 2%2C ribose/xylose/arabinose/galactose)	OG0004294	-1.60096	0.180574				-0.835112	0.349076	18.8398	10.2551
AMp07.491873.peg.1186	FIG00983769: hypothetical protein	OG0005251	0.999139	0.0492732	56.3598	111.08		-1.52869	0.00130348	45.7236	14.9002
AMp07.491873.peg.2490	hypothetical protein	OG0001765	0.270001					1.03495	0.126609	19.47	39.8455
AMp07.491873.peg.2491	Pyrimidine ABC transporter%2C transmembrane component 1	OG0002727	0.602456	0.571966	11.5884	17.3388		0.550184	0.486868	71.6379	102.111
AMp07.491873.peg.2492	Pyrimidine ABC transporter%2C transmembrane component 2	OG0000919	-0.300827	0.683611	42.4301	33.593		0.52035	0.409699	64.0714	89.4272
AMp07.491873.peg.2493	Pyrimidine ABC transporter%2C substrate-binding component	OG0000648	0.071878	0.9224	53.9965	55.6237		0.364463	0.643399	233.845	294.406
AMp07.491873.peg.2494	RND efflux system%2C membrane fusion protein	OG0001766	-0.0724344	0.870965	365.976	342.387		-1.19916	0.0650856	235.413	100.74
AMp07.491873.peg.2803	hypothetical protein	OG0007413	0.172415	0.792219	59.6642	66.1222		-1.52809	3.11911e-05	31.1119	10.9544
AMp07.491873.peg.2496	hypothetical protein	OG0000146	0.487059	0.348904	60.7449	83.8471		-3.85987		612.619	41.1841
AMp07.491873.peg.1909	Phage protein	OG0003806	-1.60086	0.0297637	28.8567	9.47657		-1.15715	0.0530447	9.70265	4.44101
AMp07.491873.peg.2498	Urease accessory protein UreF	OG0001768	0.451394	0.639673	17.7122	23.6776		-0.609419	0.423058	19.4244	11.9961
AMp07.491873.peg.3051	hypothetical protein		-1.59977					-0.0128939	0.990886	25.0244	22.7344
AMp07.491873.peg.2500	hypothetical protein	OG0003992	0.955419	0.160805	20.4729	38.8863		-0.302566	0.445207	225.484	178.409
AMp07.491873.peg.5976	Small molecule metabolism	OG0004994	-1.59913					-0.241162	0.734347	10.3292	8.73534
AMp07.491873.peg.2502	hypothetical protein	OG0006479
AMp07.491873.peg.2503	hypothetical protein	OG0003655	0.261443	0.846926	13.1944	15.284		0.241004	0.732776	35.5838	39.7248
AMp07.491873.peg.2504	Urease alpha subunit (EC 3.5.1.5)	OG0001769	0.550442	0.276972	60.7565	86.9027		0.321532	0.375197	187.663	228.34
AMp07.491873.peg.2505	Urease operon 23 kDa accessory protein	OG0003316	0.368478	0.795695	9.58903	12.0987		0.458659	0.485038	14.8173	20.4339
AMp07.491873.peg.4180	Alpha-D-ribose 1-methylphosphonate 5-triphosphate synthase subunit PhnL (EC 2.7.8.37)	OG0002279	-1.5984
AMp07.491873.peg.2507	Urease beta subunit (EC 3.5.1.5)	OG0001771	-0.739063					-0.135708	0.888217	11.6724	9.27678
AMp07.491873.peg.2357	hypothetical protein		-1.59664					0.506853	0.401785	11.1348	15.9996
AMp07.491873.peg.2509	Urease gamma subunit (EC 3.5.1.5)	OG0001773	0.0531338	0.967439	15.2197	15.3389		0.387293	0.481658	44.093	56.0165
AMp07.491873.peg.2510	Urease accessory protein UreD	OG0001774	0.594981	0.645887	9.84895	14.9522		0.449131	0.48857	13.7304	18.1668
AMp07.491873.peg.2511	Glyoxylate reductase (EC 1.1.1.26) @ Hydroxypyruvate reductase (EC 1.1.1.81)	OG0003317	-0.688477	0.514528	23.9777	14.7304		0.00144751	0.998229	30.2992	27.9872
AMp07.491873.peg.2512	hypothetical protein	OG0005284	-0.193954	0.914991	10.1841	8.73514		0.160676	0.777385	58.5777	62.8312
AMp07.491873.peg.6097	Nitrogenase FeMo-cofactor synthesis FeS core scaffold and assembly protein NifB	OG0003590	-0.797133	0.00293378	23567.5	13347		-1.52574	0.00281665	102.588	34.705
AMp07.491873.peg.5571	hypothetical protein	OG0006893	-1.59561					-0.644332	0.53222	43.3782	27.4964
AMp07.491873.peg.4912	Transcriptional regulator%2C LacI/PurR family	OG0002968	-1.5937	0.199093	13.7847	4.36429		0.377504	0.515262	14.0105	18.095
AMp07.491873.peg.4276	Periplasmic alpha-galactoside-binding protein precursor	OG0003028	-0.100323	0.941172	18.36	16.9957		-1.52406	0.0114119	701.087	240.229
AMp07.491873.peg.6704	Putative oxidoreductase	OG0005030	-0.0732774	0.959747	13.1616	12.5715		-1.5232	0.0143066	27.9094	9.42538
AMp07.491873.peg.5448	hypothetical protein	OG0002182	0.939233	0.38373	17.0399	31.9045		-1.51732	0.00650851	34.8937	11.9931
AMp07.491873.peg.6383	Putative siderophore biosynthesis protein%2C related to 2-demethylmenaquinone methyltransferase	OG0000507	-1.59239	0.296651	11.4345	3.56714		-0.205684		2.00164	2.18997
AMp07.491873.peg.2520	3'(2')%2C5'-bisphosphate nucleotidase (EC 3.1.3.7)	OG0000182	0.374208	0.692898	18.0091	22.9044		-0.296352	0.57747	59.4062	46.5016
AMp07.491873.peg.2521	Putative regulatory protein	OG0000920	0.519457	0.509732	22.0584	30.9478		-0.128529	0.807479	64.8747	57.053
AMp07.491873.peg.2522	cAMP-binding proteins - catabolite gene activator and regulatory subunit of cAMP-dependent protein kinases	OG0002731	0.165154	0.894723	17.8853	19.4433		-0.326294	0.42554	53.4679	41.5169
AMp07.491873.peg.2523	hypothetical protein	OG0005718
AMp07.491873.peg.2524	Small molecule metabolism	OG0001779	-0.0305509	0.97292	27.395	26.3517		-0.148837	0.78103	101.231	89.2597
AMp07.491873.peg.2525	Glyoxalase family protein	OG0002732	0.6848	0.301542	27.5981	43.5248		-0.137968	0.777319	78.1453	69.9846
AMp07.491873.peg.2526	Small molecule metabolism	OG0000328	-0.389688	0.677496	22.8258	17.0583		-0.444916	0.474988	19.0704	12.8719
AMp07.491873.peg.2527	Putative ring-cleaving dioxygenase MhqA	OG0004624	-0.446329	0.513217	56.4282	40.5418		0.19205	0.821291	80.8758	90.1554
AMp07.491873.peg.2528	5-aminopentanamidase (EC 3.5.1.30) / Aliphatic amidase AmiE (EC 3.5.1.4)	OG0003656	-0.587391	0.584189	21.9592	14.1507		0.553889	0.304248	33.468	49.0714
AMp07.491873.peg.2529	ABC transporter%2C permease protein 2 (cluster 1%2C maltose/g3p/polyamine/iron)	OG0004241	-0.506292	0.751189				0.792119	0.213431	45.9297	78.7408
AMp07.491873.peg.4200	3-carboxy-cis%2Ccis-muconate cycloisomerase (EC 5.5.1.2)	OG0002276	-1.58952	0.068153	29.3505	9.33166		-0.0709381	0.931408	20.4737	18.7659
AMp07.491873.peg.2531	ABC transporter%2C ATP-binding protein (cluster 1%2C maltose/g3p/polyamine/iron)%3B ABC transporter%2C ATP-binding protein (cluster 10%2C nitrate/sulfonate/bicarbonate)	OG0003657	-0.234005	0.746879	48.0915	39.9783		0.919751	0.0435433	42.5155	78.9404
AMp07.491873.peg.6326	hypothetical protein	OG0005163	1.21844					-1.50154	0.0160631	14.1501	4.98932
AMp07.491873.peg.6981	putative transcriptional regulator protein	OG0000139	0.925535	0.064133	39.3254	73.1612		-1.49097	0.00600276	139.237	48.3528
AMp07.491873.peg.2534	Transcriptional regulator%2C LysR family	OG0004244	-0.209589	0.85088	22.6494	19.151		0.529518	0.347833	26.6709	39.8543
AMp07.491873.peg.2535	Small molecule metabolism%3B central intermediary metabolism%3B amino acids	OG0003318	0.270408	0.733793	33.7521	39.9484		0.576453	0.190227	32.5658	48.8946
AMp07.491873.peg.2536	putative membrane protein	OG0002734	-0.315154	0.794665	27.778	22.0626		0.698365	0.174653	33.735	55.8052
AMp07.491873.peg.2537	Small molecule metabolism	OG0000921	0.585907	0.197164	69.9242	102.618		0.853301	0.000886804	184.018	325.072
AMp07.491873.peg.2538	hypothetical protein	OG0004625	-0.393409	0.771414	13.2142	9.98409		-1.48932	0.0628643	86.656	30.2569
AMp07.491873.peg.2539	Small molecule metabolism	OG0003993	-0.00698165	0.99598	13.1274	12.6715		0.352611	0.473225	39.5686	48.8949
AMp07.491873.peg.2540	glutamine synthetase family protein	OG0002735	0.0340489	0.967439	57.6293	57.7566		0.388688	0.390079	24.0141	31.2227
AMp07.491873.peg.2541	Transcriptional regulator%2C GntR family	OG0002736	0.320458	0.813504	11.6978	14.5601		0.791876	0.236209	25.2041	43.8117
AMp07.491873.peg.2542	Transcriptional regulator%2C GntR family	OG0001780	0.322798	0.88903	6.24563	7.79972		0.816249	0.274245	18.5465	32.1851
AMp07.491873.peg.2543	Cystathionine gamma-synthase (EC 2.5.1.48)	OG0000922	0.0824352	0.943936	20.6986	21.273		1.00024	0.164877	26.7959	52.1932
AMp07.491873.peg.6089	putative transcriptional regulator protein	OG0000139	0.0308033	0.970637	46.9499	47.5956		-1.47792	0.00203219	70.3874	24.6436
AMp07.491873.peg.2545	ABC transporter%2C permease protein 1 (cluster 1%2C maltose/g3p/polyamine/iron)	OG0002738	-0.081336	0.954213	14.8381	14.0356		1.17333	0.162841	14.243	32.2234
AMp07.491873.peg.2257	Oxidoreductase	OG0003987	-1.58928					-0.691805		21.2091	13.0088
AMp07.491873.peg.2547	ABC transporter%2C ATP-binding protein (cluster 1%2C maltose/g3p/polyamine/iron)%3B ABC transporter%2C ATP-binding protein (cluster 10%2C nitrate/sulfonate/bicarbonate)	OG0003319	0.218757	0.872126	12.5952	14.2518		0.879729	0.160295	17.7947	31.0056
AMp07.491873.peg.2548	Cytochrome c2	OG0000923	-0.673411	0.219642	59.3372	36.9376		0.14349	0.882616	191.635	209.282
AMp07.491873.peg.2549	Alternative cytochrome c oxidase polypeptide CoxM (EC 1.9.3.1)	OG0001781	-0.449381	0.502539	52.082	38.046		0.0109301	0.991866	168.532	167.946
AMp07.491873.peg.4977	STRUCTURAL ELEMENTS%3B Cell Exterior%3B surface polysaccharides/antigens	OG0004752	-1.19027	0.0280406	75.2662	32.862		-1.4653	0.0219242	400.42	143.197
AMp07.491873.peg.2551	Alternative cytochrome c oxidase polypeptide CoxO (EC 1.9.3.1)	OG0001783	-0.970548	0.38295	21.3299	10.971		0.0120848	0.992373	18.0403	17.9367
AMp07.491873.peg.4938	Rhomboid family protein	OG0004762	-1.58849	0.371683				-0.426094	0.569556	10.65	8.48248
AMp07.491873.peg.5189	hypothetical membrane-anchored protein	OG0004731	-1.58548	0.0201041	37.1974	12.3787		0.0427315		1.6113	1.99233
AMp07.491873.peg.2554	Quinone-dependent oxidoreductase domain / Putative aminomethyl transferase domain	OG0002739	-0.989203	0.0964202	68.8927	34.4747		-0.149861	0.892339	3454.16	3039.3
AMp07.491873.peg.3116	ATP synthase gamma chain (EC 3.6.3.14)	OG0002791	1.44256	1.46207e-09	178.071	475.292		-1.46361	0.0190516	974.566	346.23
AMp07.491873.peg.7006	Inner membrane protein of type IV secretion of T-DNA complex%2C TonB-like%2C VirB10	OG0006334	-1.58297					0.286356	0.623748	44.2293	52.4517
AMp07.491873.peg.4883	ABC transporter%2C substrate-binding protein (cluster 5%2C nickel/peptides/opines)	OG0000264	-1.57971	0.314088				-0.298388	0.677828	12.3602	10.5361
AMp07.491873.peg.812	Inner-membrane proton/drug antiporter (MSF type) of tripartite multidrug efflux system	OG0004533	-1.57963	0.167192	22.6897	7.42269		0.142607	0.81427	17.8918	19.4451
AMp07.491873.peg.2559	hypothetical protein	OG0002740	-0.676438	0.687349				0.663431	0.184901	11.2423	19.1536
AMp07.491873.peg.2560	ABC transporter%2C substrate-binding protein (cluster 5%2C nickel/peptides/opines)	OG0003320	0.248297	0.89372	7.92895	9.36717		0.805496	0.0811756	35.6418	60.8251
AMp07.491873.peg.2561	Beta-lactamase class A-like and penicillin binding proteins (PBPs) superfamily	OG0003659	0.274422					0.84517	0.103932	9.13044	17.8532
AMp07.491873.peg.5242	hypothetical protein	OG0000079	-1.57928	0.0010338	153.922	51.3063		0.0574746	0.946341	45.2146	46.6341
AMp07.491873.peg.2563	ABC transporter%2C permease protein 2 (cluster 5%2C nickel/peptides/opines)	OG0000366	-0.571672					0.17664		3.32958	3.74895
AMp07.491873.peg.2564	ABC transporter%2C permease protein 1 (cluster 5%2C nickel/peptides/opines)	OG0003661	-0.0645574					0.294818	0.595228	23.5558	28.0831
AMp07.491873.peg.2565	Transcriptional regulator%2C LysR family	OG0000650	-0.255333	0.887406	10.2286	8.61242		0.154842	0.870418	20.8756	22.3544
AMp07.491873.peg.2566	ABC transporter%2C permease protein (cluster 2%2C ribose/xylose/arabinose/galactose)	OG0003321	0.272998	0.892948				0.622816	0.489378	30.057	44.2658
AMp07.491873.peg.2567	ABC transporter%2C ATP-binding protein (cluster 2%2C ribose/xylose/arabinose/galactose) / ABC transporter%2C ATP-binding protein (cluster 2%2C ribose/xylose/arabinose/galactose)	OG0004626	-0.911126	0.551538				1.65364	0.0633339	22.0623	67.8467
AMp07.491873.peg.2568	hypothetical protein	OG0008426						1.86521	0.0923276	6.70376	22.7331
AMp07.491873.peg.3496	16S rRNA (guanine(527)-N(7))-methyltransferase (EC 2.1.1.170)	OG0002061	1.02578	0.38297	7.72786	15.5497		-1.4435	0.00208414	66.2432	24.2048
AMp07.491873.peg.5501	Tungstate ABC transporter%2C permease protein	OG0006558	-1.57902	0.000403057	112.064	37.2345		-0.253965	0.726942	35.065	28.8001
AMp07.491873.peg.6533	Non-heme chloroperoxidase (EC 1.11.1.10)	OG0000047	-1.57613					0.859016	0.274245	6.37906	10.7604
AMp07.491873.peg.4652	Uncharacterized MFS-type transporter	OG0002994	-1.5761	0.129601	20.4024	6.90287		0.0825292	0.930112	8.09459	8.78534
AMp07.491873.peg.2573	Oxidoreductase%2C short-chain dehydrogenase/reductase family	OG0003994						-0.0999481	0.951815	6.2249	5.24382
AMp07.491873.peg.2574	2%2C4'-dihydroxyacetophenone dioxygenase	OG0004245	0.150965					-0.0258892	0.990886	28.3337	26.9142
AMp07.491873.peg.6214	Mobile element protein	OG0005567	1.11376					-1.43799	0.0185721	30.6965	11.042
AMp07.491873.peg.4268	1%2C2-phenylacetyl-CoA epoxidase%2C subunit A (EC 1.14.13.149)	OG0004370	-1.57207	0.0041682	64.0179	21.3411		0.116005	0.898712	657.501	700.588
AMp07.491873.peg.5466	Intracellular protease	OG0000379	-1.56948	0.300844				-0.337233	0.647325	16.1827	12.5942
AMp07.491873.peg.2578	hypothetical protein	OG0005288						3.68782		0.26439	4.67183
AMp07.491873.peg.2546	ABC transporter%2C permease protein 2 (cluster 1%2C maltose/g3p/polyamine/iron)	OG0000200	-1.56885					0.753418	0.393965	11.4362	17.8283
AMp07.491873.peg.1126	UPF0229 protein YeaH	OG0001469	-1.56741	2.05585e-05	249.194	82.6439		0.402658	0.57747	85.7	112.218
AMp07.491873.peg.4680	ABC transporter%2C ATP-binding protein (cluster 1%2C maltose/g3p/polyamine/iron)%3B ABC transporter%2C ATP-binding protein (cluster 10%2C nitrate/sulfonate/bicarbonate)	OG0000238	-1.56618					0.453297		3.32035	5.10315
AMp07.491873.peg.2495	RND efflux system%2C inner membrane transporter	OG0002728	-0.310716	0.302578	515.98	408.825		-1.43036	0.00331996	848.169	308.829
AMp07.491873.peg.4273	ABC transporter%2C ATP-binding protein (cluster 5%2C nickel/peptides/opines) / ABC transporter%2C ATP-binding protein (cluster 5%2C nickel/peptides/opines)	OG0003031	-1.56577	0.271306	17.0221	5.60042		-1.1253	0.140255	62.7382	28.1831
AMp07.491873.peg.2790	Transketolase (EC 2.2.1.1)	OG0000657	0.831906	0.000428946	309.716	542.869		-1.42837	0.000180854	2178.43	793.349
AMp07.491873.peg.3221	Mobile element protein	OG0009213	-1.00648	0.146964	47.5922	23.1069		-1.42101	0.000273388	70.7562	25.4673
AMp07.491873.peg.316	Phosphogluconate dehydratase (EC 4.2.1.12)	OG0002419	-0.2487	0.52474	210.49	174.316		-1.41996	0.0341668	192.16	70.5068
AMp07.491873.peg.5477	pyridoxal phosphate-dependent deaminase%2C putative	OG0001073	0.981014	0.437695	7.13073	13.7141		-1.41656	0.0014258	33.923	12.2306
AMp07.491873.peg.5146	hypothetical protein	OG0009239	-1.56464	0.00674023	44.1031	14.6409		-0.102284	0.866723	26.5927	23.7915
AMp07.491873.peg.94	FIG000605: protein co-occurring with transport systems (COG1739)	OG0004494	-0.662126	0.323402	41.2453	25.4215		-1.39687	0.0147366	24.3284	9.04427
AMp07.491873.peg.6139	Mobile element protein	OG0000001	-2.85536					-1.39406	0.00306508	18.3739	6.99565
AMp07.491873.peg.703	Cytochrome c-type biogenesis protein CcmE%2C heme chaperone	OG0000525	1.31202	0.149701	8.66768	21.2462		-1.38931	0.000609907	47.3812	17.8143
AMp07.491873.peg.6095	NifT protein	OG0003589	-0.71812	0.00823268	4533	2712.53		-1.38725	0.0117656	29.6707	10.9506
AMp07.491873.peg.2593	Transcriptional regulator%2C RpiR family	OG0004636	0.643648	0.681198				1.63191	0.098267	55.6256	168.352
AMp07.491873.peg.2594	Deoxyribose-phosphate aldolase (EC 4.1.2.4)	OG0004637	0.397235					1.43843	0.0913912	9.92752	26.4844
AMp07.491873.peg.2595	Xylulose kinase (EC 2.7.1.17)	OG0004638	-0.340025	0.899756				1.07636	0.280271	25.9524	53.8454
AMp07.491873.peg.2596	Putative xylulose kinase (EC 2.7.1.17)	OG0004639	-0.244353	0.777085	39.876	32.9574		0.239789	0.884206	107.469	123.849
AMp07.491873.peg.2597	Oxidoreductase%2C short-chain dehydrogenase/reductase family	OG0004247	0.838081	0.536557	7.68067	13.3549		0.654734	0.638239	109.287	168.231
AMp07.491873.peg.6090	hypothetical protein	OG0005859	-1.56432	0.20525				-0.102187		3.84264	3.35441
AMp07.491873.peg.2599	ABC transporter%2C ATP-binding protein (cluster 2%2C ribose/xylose/arabinose/galactose) / ABC transporter%2C ATP-binding protein (cluster 2%2C ribose/xylose/arabinose/galactose)	OG0000050	-0.225853	0.763289	50.0177	42.4037		0.0485251	0.970789	11.0278	11.921
AMp07.491873.peg.4679	Inositol-1-monophosphatase (EC 3.1.3.25)	OG0004791	-1.56376	0.204132				-0.00739322	0.993001	21.274	20.1473
AMp07.491873.peg.2601	Galactitol 2-dehydrogenase (EC 1.1.1.16)	OG0000048	0.332348					0.350863		4.06036	5.34291
AMp07.491873.peg.2602	Transcriptional regulator%2C GntR family	OG0004248	0.150961	0.915277	15.5145	17.0038		0.370972	0.621556	174.968	221.669
AMp07.491873.peg.2603	Putative xylulose kinase (EC 2.7.1.17)	OG0004640	0.95445	0.178216	18.1815	34.364		0.557761	0.148684	28.5174	40.7028
AMp07.491873.peg.2604	Transketolase (EC 2.2.1.1)	OG0004641	0.625529	0.6763	7.67314	11.5179		-0.585783	0.517222	18.9611	12.8758
AMp07.491873.peg.103	Uncharacterized mutarotase-like protein	OG0002378	-1.56193					-1.55447	0.111398	17.7665	5.75156
AMp07.491873.peg.5985	Oligopeptide ABC transporter%2C ATP-binding protein OppD (TC 3.A.1.5.1)	OG0000006	-1.56161					0.16209	0.821294	22.4483	24.3425
AMp07.491873.peg.582	Cytochrome oxidase biogenesis protein Surf1%2C facilitates heme A insertion	OG0002454	-0.0147698	0.991404	13.7033	13.2911		-1.38396	1.21841e-05	55.3972	20.6156
AMp07.491873.peg.717	HYPOTHETICAL UNKNOWN PROTEIN	OG0003197	0.534058	0.279351	165.378	235.887		-1.37804	0.0264541	32.2765	12.3813
AMp07.491873.peg.980	NADH-ubiquinone oxidoreductase chain E (EC 1.6.5.3)	OG0001388	1.11552	0.00159321	92.655	196.296		-1.37177	0.0193852	171.751	65.0844
AMp07.491873.peg.476	Putative regulatory protein	OG0003173	-1.56021	0.264856	14.9051	4.78441		0.235528	0.542044	51.458	59.1171
AMp07.491873.peg.3966	FIG016027: protein of unknown function YeaO	OG0003730	-1.55991	0.123694	18.8634	6.34459
AMp07.491873.peg.5660	hypothetical protein	OG0005598	-1.55987	0.175773				0.0215171	0.988355	5.70261	5.45888
AMp07.491873.peg.2613	Xylonate dehydratase (EC 4.2.1.82)	OG0001787	0.232216	0.818829	32.5353	37.6986		-2.47001		647.334	114.556
AMp07.491873.peg.2614	Transcriptional regulator%2C LysR family	OG0003996	-0.895382					-0.341789	0.742503	7.73961	5.98599
AMp07.491873.peg.2615	Long-chain-fatty-acid--CoA ligase (EC 6.2.1.3)	OG0005528	0.202006
AMp07.491873.peg.2616	hypothetical protein	OG0005719	0.524606	0.491385	38.5401	54.7901		-0.276377	0.708152	15.3102	12.1515
AMp07.491873.peg.2617	ABC-type Fe3+-siderophore transport system%2C permease component	OG0005289	-0.556625	0.532099	23.91	15.866		-0.308744	0.575568	25.6443	19.4923
AMp07.491873.peg.2618	hypothetical protein	OG0005720	-0.0259766	0.978592	29.263	28.2263		0.0664373	0.929964	18.4363	19.2946
AMp07.491873.peg.2619	Ferrichrome transport ATP-binding protein FhuC (TC 3.A.1.14.3)	OG0000202	-0.663753	0.66872	17.1828	10.5083		-0.00744887	0.991704	32.5896	32.5817
AMp07.491873.peg.2620	TonB-dependent receptor	OG0004252	-0.187415	0.839545	34.0777	29.0951		0.109621	0.864594	127.652	134.569
AMp07.491873.peg.2621	iron-chelator utilization protein	OG0001788	0.580779	0.688801	14.2573	21.0825		-0.0838573	0.847478	132.61	122.253
AMp07.491873.peg.2622	Insertion element ISR1 (Rhizobium class IV strains) transposase	OG0000007	-0.306883					0.0725116	0.905187	33.398	34.5764
AMp07.491873.peg.2623	Mobile element protein	OG0000005	0.53994					-0.277245		3.22534	2.31094
AMp07.491873.peg.2624	Mobile element protein	OG0000005	-0.0652936					-0.177722	0.859278	13.1702	10.7339
AMp07.491873.peg.2625	Membrane proteins related to metalloendopeptidases	OG0001789	0.288681	0.665903	64.0233	76.8805		0.175124	0.656638	356.453	396.068
AMp07.491873.peg.2626	Chaperone protein ClpB (ATP-dependent unfoldase)	OG0000924	0.410428	0.146278	466.752	609.764		-0.532598	0.323887	588.047	398.318
AMp07.491873.peg.2627	hypothetical protein	OG0005721	-0.963822	0.474274	12.1431	6.01621		-0.79257		6.21242	3.18867
AMp07.491873.peg.2628	Eukaryotic translation initiation factor 3 subunit 10	OG0000925	-0.12017	0.741179	498.563	451.152		-0.816876	0.170117	562.099	312.962
AMp07.491873.peg.6936	Mobile element protein	OG0000045	-1.55968					0.172386	0.861812	18.7094	19.9374
AMp07.491873.peg.2630	Peptide chain release factor 1	OG0001791	0.708438	0.298075	28.3957	46.0864		-0.603802	0.399918	49.3152	32.2871
AMp07.491873.peg.2631	Phosphocarrier protein kinase/phosphorylase%2C nitrogen regulation associated	OG0001792	0.730194	0.214532	40.8493	66.6658		-0.266755	0.649135	164.215	133.836
AMp07.491873.peg.2632	Aspartokinase (EC 2.7.2.4)	OG0001793	0.890223	0.0288666	68.3482	125.142		-1.07473	0.178589	345.683	160.882
AMp07.491873.peg.2633	ABC transporter-like%2C ATP-binding protein mlr2633 / ABC transporter-like%2C ATP-binding protein mlr2634	OG0003662	0.556855	0.420078	36.0818	52.2408		-0.497212	0.269754	91.4236	63.5189
AMp07.491873.peg.2634	3-demethylubiquinol 3-O-methyltransferase (EC 2.1.1.64) @ 2-polyprenyl-6-hydroxyphenyl methylase (EC 2.1.1.222)	OG0001794	-0.456841	0.409349	104.801	74.6759		0.333394	0.352576	55.7116	70.3628
AMp07.491873.peg.2635	FIG004851: hypothetical protein	OG0001795	0.243613	0.733817	43.8952	51.2347		-0.0162251	0.99057	6.20967	6.32367
AMp07.491873.peg.2636	FIG147869: Carbon-nitrogen hydrolase / Aliphatic amidase AmiE (EC 3.5.1.4)	OG0001796	-0.478445	0.115771	249.61	176.322		-0.535836	0.286563	62.4872	42.4363
AMp07.491873.peg.2637	Glutaredoxin 3 (Grx2)	OG0001797	-0.53512	0.231127	133.55	90.6901		-0.185247	0.825026	25.1617	21.5163
AMp07.491873.peg.2638	Competence protein F homolog%2C phosphoribosyltransferase domain%3B protein YhgH required for utilization of DNA as sole source of carbon and energy	OG0001798	0.693417					0.493252	0.415075	16.2946	23.7913
AMp07.491873.peg.2407	NADPH-dependent 7-cyano-7-deazaguanine reductase (EC 1.7.1.13)	OG0001744	-0.319435	0.84836				-1.36664	0.0353185	23.5504	8.82426
AMp07.491873.peg.2640	FIG01073945: hypothetical protein	OG0001800	0.670425					0.132753	0.854753	47.9358	49.9063
AMp07.491873.peg.5447	hypothetical protein	OG0002903	0.0487422	0.943936	100.406	102.106		-1.36297	8.27973e-06	207.884	79.242
AMp07.491873.peg.2642	5-methyl-dCTP pyrophosphohydrolase (EC 3.6.1.-)	OG0001801	0.74137	0.700089				-0.550108	0.433984	24.0221	16.0767
AMp07.491873.peg.3431	hypothetical protein	OG0005307	-1.5535	0.146899	21.7095	7.36678		-0.291076	0.792224	242.337	195.581
AMp07.491873.peg.5029	hypothetical protein	OG0004745	-1.55272	0.136574	21.5974	7.24942		-0.282255	0.671689	16.8086	14.318
AMp07.491873.peg.3735	hypothetical protein	OG0006246	-1.55152	0.00232075	111.849	37.6446		-0.13815	0.852451	36.496	31.7347
AMp07.491873.peg.5784	hypothetical protein	OG0003905	-1.54978	0.060533	26.3314	9.06423		-0.325174	0.457016	33.2459	26.201
AMp07.491873.peg.4982	STRUCTURAL ELEMENTS%3B Cell Exterior%3B surface polysaccharides/antigens	OG0002963	-0.833241	0.353477	33.9703	18.8117		-1.35645	0.0455495	158.116	60.703
AMp07.491873.peg.2648	Multidrug resistance transporter%2C Bcr/CflA family	OG0002744	-0.800584	0.607891	18.4174	10.2048		-0.70453	0.434739	29.3677	17.5545
AMp07.491873.peg.2649	Putative transmembrane protein	OG0000927	-0.237521	0.875132	13.8032	11.6798		0.0708074	0.917161	64.8752	65.5781
AMp07.491873.peg.2650	hypothetical protein	OG0001804	-0.281797	0.839545	16.4824	13.2061		-0.0137346	0.982938	67.245	64.7657
AMp07.491873.peg.2651	Acetyl-CoA synthetase (EC 6.2.1.1)	OG0000652	-0.318312	0.638124	51.9137	40.8059		-0.49104	0.506012	96.1473	67.0742
AMp07.491873.peg.2652	hypothetical protein	OG0005722	-0.89263	0.617784				0.162219		3.28291	4.00485
AMp07.491873.peg.2653	Periplasmic thiol:disulfide oxidoreductase DsbB%2C required for DsbA reoxidation	OG0001805	-0.316275	0.534177	109.228	86.3372		-0.304668	0.57747	55.9847	44.285
AMp07.491873.peg.5539	hypothetical protein	OG0007387	-1.54465	0.00162593	94.0934	31.8894		-0.361573	0.484917	30.1657	22.2323
AMp07.491873.peg.2655	HhH-GPD base excision DNA repair family protein%3B Probable 3-methyladenine DNA glycosylase/8-oxoguanine DNA glycosylase	OG0001807	0.551865	0.66872	10.2409	14.7825		0.23638	0.783893	19.8114	23.7471
AMp07.491873.peg.2656	Glutamyl-Q tRNA(Asp) synthetase	OG0001808	0.19135	0.901799	16.0057	17.6266		-0.11038	0.89203	13.9525	13.2523
AMp07.491873.peg.2657	Inner membrane protein YihY%2C formerly thought to be RNase BN	OG0001809	-0.721333	0.440918	20.581	12.3458		0.212808	0.764605	33.0555	37.4644
AMp07.491873.peg.2658	Putative NAD(P)-dependent oxidoreductase EC-YbbO	OG0002745	0.399528	0.6763	23.1521	30.3553		0.571473	0.458774	14.8657	23.1466
AMp07.491873.peg.2659	Uncharacterized protein RL4316	OG0001810	0.45379	0.764796	7.90228	10.5095		0.154847	0.828493	15.0226	17.2831
AMp07.491873.peg.2660	ATP:Cob(I)alamin adenosyltransferase (EC 2.5.1.17)	OG0001811	0.271185	0.781275	30.6365	36.5576		0.235906	0.700989	25.9309	31.9915
AMp07.491873.peg.2661	FIG056164: rhomboid family serine protease	OG0002746	0.170553	0.903019	13.0521	14.3145		-0.357969	0.309446	54.8479	41.5717
AMp07.491873.peg.2662	Electron transfer flavoprotein%2C beta subunit	OG0000329	0.278042	0.565904	92.7521	110.188		0.298219	0.653054	1008.98	1213.73
AMp07.491873.peg.2663	Electron transfer flavoprotein%2C alpha subunit	OG0000330	0.0898986	0.891076	73.6554	77.2866		0.419734	0.563695	634.767	831.191
AMp07.491873.peg.2664	3-hydroxybutyryl-CoA dehydrogenase (EC 1.1.1.157)	OG0001812	0.453066	0.409349	48.9335	65.863		-0.123993	0.834315	614.355	553.071
AMp07.491873.peg.5530	Transposase	OG0003887	-1.5437	0.151082				0.066105		4.95012	5.16396
AMp07.491873.peg.4820	NADH-ubiquinone oxidoreductase chain E (EC 1.6.5.3)	OG0004040	-1.54225					0.0169515		5.60161	5.44354
AMp07.491873.peg.1855	hypothetical protein	OG0003637	-1.53905	7.15241e-07	333.388	113.314		-0.259673	0.594292	402.645	329.959
AMp07.491873.peg.6133	Mobile element protein	OG0000755	-1.5367
AMp07.491873.peg.2669	Methyl-accepting chemotaxis protein	OG0001816	-0.182187	0.612046	1204.71	1044.81		-0.222796	0.480703	311.166	262.177
AMp07.491873.peg.2670	Two-component transcriptional response regulator%2C LuxR family	OG0001817	-0.327334	0.61462	64.2361	49.9679		0.37254	0.146456	202.248	254.159
AMp07.491873.peg.2671	Hypoxanthine-guanine phosphoribosyltransferase (EC 2.4.2.8)	OG0002747	0.812817	0.105575	75.0043	128.643		-0.391919	0.195529	149.636	111.442
AMp07.491873.peg.2672	Putative transmembrane protein	OG0004642	-0.0209073	0.9856	21.7417	20.9253		-0.237367	0.804576	25.7037	20.7893
AMp07.491873.peg.2673	hypothetical protein	OG0005723	-0.105348	0.951969				-0.10894	0.875753	72.3886	65.2868
AMp07.491873.peg.2674	Cell-division-associated%2C ABC-transporter-like signaling protein FtsE	OG0001818	0.59187	0.506689	19.4783	28.8938		-0.290139	0.426654	49.4954	40.1345
AMp07.491873.peg.2675	Cell-division-associated%2C ABC-transporter-like signaling protein FtsX	OG0001819	0.00724675	0.994425	32.6461	31.9179		-0.215999	0.626611	87.8736	74.0594
AMp07.491873.peg.2676	YdcF-like protein	OG0001820	-0.215354	0.866474	18.2506	15.4935		-0.209697	0.685023	50.9748	43.9638
AMp07.491873.peg.2677	Acyl-CoA:1-acyl-sn-glycerol-3-phosphate acyltransferase (EC 2.3.1.51)	OG0001821	-0.128456	0.91392	21.4777	19.254		-0.485874	0.476232	62.9559	44.4465
AMp07.491873.peg.2678	Cation transport protein ChaC	OG0001822	0.0259684	0.983861	14.1281	14.2487		-0.147848	0.821438	26.0656	23.6374
AMp07.491873.peg.2679	Putative transmembrane protein	OG0001823	-0.145508	0.888042	30.7288	27.1857		-0.526865	0.472272	70.987	48.8543
AMp07.491873.peg.2680	Cyclohexadienyl dehydrogenase (EC 1.3.1.12)(EC 1.3.1.43)	OG0001824	0.907848	0.17533	20.3963	37.9928		-0.449017	0.627042	47.0415	34.0179
AMp07.491873.peg.2681	Biosynthetic Aromatic amino acid aminotransferase beta (EC 2.6.1.57) @ Histidinol-phosphate aminotransferase (EC 2.6.1.9)	OG0001825	-0.0359582	0.965795	40.3739	39.1062		-0.563492	0.566538	55.363	36.6572
AMp07.491873.peg.4803	Ribose/xylose/arabinose/galactoside ABC-type transport systems%2C permease component 1	OG0003464	-1.53161	0.271306				1.09001	0.315605	12.9991	25.9276
AMp07.491873.peg.2683	Hydroxyacylglutathione hydrolase (EC 3.1.2.6)	OG0001827	-0.428181	0.538242	45.6825	33.0202		0.580016	0.19299	92.5921	135.522
AMp07.491873.peg.2684	FIG018171: hypothetical protein of Cupin superfamily	OG0000928	-0.334337	0.709364	27.6364	21.4185		0.594759	0.207583	21.7908	32.8207
AMp07.491873.peg.2685	Permease of the drug/metabolite transporter (DMT) superfamily	OG0000653	0.139173	0.839545	53.6532	58.315		0.269078	0.596519	50.4058	61.3377
AMp07.491873.peg.2686	FIG00450081: hypothetical protein	OG0001828	0.0711171	0.930386	77.9852	80.5284		0.00537496	0.990886	168.887	166.352
AMp07.491873.peg.2687	hypothetical protein	OG0008427	-0.113091					-0.831557	0.30594	8.56746	5.25096
AMp07.491873.peg.2688	LSU ribosomal protein L28p @ LSU ribosomal protein L28p%2C zinc-independent	OG0001829	0.794219	0.135092	69.7682	119.113		-1.14602		567.903	251.705
AMp07.491873.peg.2689	Putative preQ0 transporter YhhQ	OG0002748	0.397951	0.615732	34.9737	44.9822		-1.1692	0.236549	51.8895	22.6911
AMp07.491873.peg.2690	ABC transporter%2C ATP-binding protein (cluster 8%2C B12/iron complex)	OG0001830	0.596583	0.318827	39.5415	58.2923		-0.611797	0.350692	35.8514	22.4763
AMp07.491873.peg.2691	Aerobic cobaltochelatase CobT subunit (EC 6.6.1.2)	OG0001831	0.486081	0.166158	230.775	317.195		-0.0163126	0.98166	286.827	277.556
AMp07.491873.peg.2692	Aerobic cobaltochelatase CobS subunit (EC 6.6.1.2)	OG0001832	0.208927	0.569599	284.215	323.664		-0.0360362	0.947157	541.284	517.771
AMp07.491873.peg.2693	FIG003437: hypothetical with DnaJ-like domain	OG0001833	-0.35962	0.348402	261.717	201.071		0.45947	0.29182	81.0859	108.547
AMp07.491873.peg.1409	hypothetical protein	OG0005063	-1.52892	0.0466358	24.7602	8.49818		-0.124519	0.853782	51.2211	46.6022
AMp07.491873.peg.2695	Co2 transporter containing CBS domains	OG0001834	-0.275323	0.807354	26.3601	21.3284		0.161109	0.709278	47.833	52.5196
AMp07.491873.peg.5138	Mannose-1-phosphate guanylyltransferase (EC 2.7.7.13) / Mannose-6-phosphate isomerase (EC 5.3.1.8)	OG0005210	-1.52703	0.248768				-0.080367	0.909553	19.427	18.4601
AMp07.491873.peg.3226	Mobile element protein	OG0010161	-1.52507	0.119508	21.1234	6.98472		-0.236685	0.793152	9.40082	7.97561
AMp07.491873.peg.4531	putative nutrient deprivation-induced protein	OG0003487	-1.52484	0.0539565	27.7787	9.71424		-0.47756		5.46642	3.95271
AMp07.491873.peg.5331	Xanthine/uracil/thiamine/ascorbate permease family protein	OG0004707	-1.52451	0.258193	16.6267	5.7744		0.161214	0.755522	38.9691	44.5147
AMp07.491873.peg.2700	Acetyl-coenzyme A carboxyl transferase alpha chain (EC 6.4.1.2)	OG0001838	0.744828	0.0530114	85.7547	141.989		-0.31062	0.580644	226.271	179.368
AMp07.491873.peg.2701	probable exported protein STY0357	OG0001839	0.0676514	0.915537	96.7973	100.131		-0.244526	0.349076	635.864	527.479
AMp07.491873.peg.893	Porphobilinogen synthase (EC 4.2.1.24)	OG0001360	0.497339	0.355548	51.7263	71.722		-1.35141	0.000243964	247.81	95.4956
AMp07.491873.peg.2703	COG0523: Putative GTPases (G3E family)	OG0002750	0.609162	0.34179	35.8431	53.103		-0.472275	0.418528	112.222	79.8751
AMp07.491873.peg.2704	D-alanyl-D-alanine carboxypeptidase (EC 3.4.16.4)	OG0001841	0.812676	0.112383	50.7475	87.7445		-0.435112	0.203463	275.21	200.071
AMp07.491873.peg.2705	Amidohydrolase family protein	OG0000067	0.40955	0.397991	74.6103	97.5525		0.366475	0.392708	123.993	157.678
AMp07.491873.peg.393	Oxidoreductase%2C short-chain dehydrogenase/reductase family	OG0003605	-1.52059					0.237953		2.1276	3.06594
AMp07.491873.peg.2707	Cinnamyl alcohol dehydrogenase/reductase (EC 1.1.1.195) @ Alcohol dehydrogenase (EC 1.1.1.1)	OG0003326	0.407663	0.621543	32.196	41.7143		0.35814	0.455044	205.241	257.395
AMp07.491873.peg.2708	Transcriptional regulator%2C AraC family	OG0000102	0.019938	0.976936	63.5137	63.4641		0.226897	0.708565	76.8007	89.0925
AMp07.491873.peg.2709	Transcriptional regulator%2C AsnC family	OG0004643	0.00488867	0.996925	14.3894	14.3709		-0.196755	0.827459	12.4801	11.7744
AMp07.491873.peg.2710	hypothetical protein	OG0005724
AMp07.491873.peg.1093	LSU ribosomal protein L5p (L11e)	OG0001447	1.45736	0.000141445	46.5737	125.501		-1.32857	0.0263335	1851.86	723.241
AMp07.491873.peg.2712	ABC transporter%2C substrate-binding protein (cluster 3%2C basic aa/glutamine/opines)	OG0004253	0.569591	0.685374	10.3606	14.9807		0.460145	0.426654	13.8765	19.3636
AMp07.491873.peg.4368	hypothetical protein	OG0005776	-1.51764					-0.174835	0.869058	12.491	11.059
AMp07.491873.peg.2714	Histidine utilization repressor	OG0003328	0.638904	0.655486	8.68341	13.4147		0.462377	0.264166	22.1747	29.9588
AMp07.491873.peg.5339	Spermidine/putrescine import ABC transporter ATP-binding protein PotA (TC 3.A.1.11.1)	OG0000238	-0.0629435	0.96103	15.3278	14.2828		-1.3282	0.00913214	114.84	44.8116
AMp07.491873.peg.317	6-phosphogluconolactonase (EC 3.1.1.31)%2C eukaryotic type	OG0001190	-0.579086	0.411112	69.6568	45.5789		-1.3263	0.0221102	102.453	40.0855
AMp07.491873.peg.2764	tRNA(Ile)-lysidine synthetase (EC 6.3.4.19)	OG0000932	-0.45249	0.481171	48.5307	34.825		-1.30877	4.56826e-05	219.092	87.1794
AMp07.491873.peg.2718	Histidine%2C proline%2C and proline betaine ABC transporter%2C substrate-binding protein HutV	OG0000161	0.647145	0.721116	6.73743	10.3175		1.6156	0.055411	18.4656	56.2609
AMp07.491873.peg.1588	Ubiquinol-cytochrome C reductase%2C cytochrome B subunit (EC 1.10.2.2)	OG0002611	1.24696	4.5423e-07	332.707	776.524		-1.30656	1.68752e-06	3592.26	1423.55
AMp07.491873.peg.2720	Predicted histidine uptake transporter	OG0004646	-0.745939	0.168861	62.6095	36.4916		0.933031	0.225757	46.7716	87.2509
AMp07.491873.peg.2721	Stresses-induced protein Ves (HutD)	OG0001843	-0.581873	0.378285	56.9042	37.263		0.45186	0.520544	18.4238	25.1487
AMp07.491873.peg.4602	Uncharacterized membrane protein BBta_6992	OG0000327	-1.51711					-0.731495	0.25882	34.2403	20.1696
AMp07.491873.peg.5139	Dolichol-phosphate mannosyltransferase (EC 2.4.1.83) in lipid-linked oligosaccharide synthesis cluster	OG0009237	-1.51463					-0.225837	0.750464	13.5702	11.4767
AMp07.491873.peg.5809	Xaa-Pro dipeptidase (EC 3.4.13.9)	OG0004437	-1.5129	0.291288	12.4571	4.33503		-0.515583	0.53222	26.2457	18.4135
AMp07.491873.peg.2725	hypothetical protein	OG0004254	-0.392681	0.79023	11.6896	8.76995
AMp07.491873.peg.2726	hypothetical protein	OG0004255	-0.352128	0.607468	44.7851	34.3076		0.787985	0.0991173	12.3965	22.6345
AMp07.491873.peg.829	hypothetical protein	OG0005491	-1.51211	0.166158	17.0248	5.62828		-0.361188	0.54835	15.3167	11.8043
AMp07.491873.peg.2728	RidA/YER057c/UK114 superfamily protein	OG0000655	0.596406	0.412614	33.4156	49.1743		0.697553	0.200128	131.398	208.959
AMp07.491873.peg.2729	Transcriptional regulator%2C AcrR family	OG0003331	0.781239	0.534497	10.5063	17.6837		0.0861204	0.915581	19.7788	20.9331
AMp07.491873.peg.2730	hypothetical protein	OG0004649	-0.633423	0.507477	23.6357	15.1789		-0.718407	0.156412	34.2952	20.854
AMp07.491873.peg.2731	Isochorismatase (EC 3.3.2.1)	OG0002751	0.267808	0.877603	8.1923	9.5335		-0.960003	0.0215828	39.744	19.4082
AMp07.491873.peg.2732	Transcriptional regulator%2C AraC family	OG0000051	-0.818973					-0.153167	0.821294	19.4085	17.8953
AMp07.491873.peg.2733	Transcriptional regulator%2C AraC family	OG0000051	-0.326167	0.762374	24.3259	19.0689		-0.0744004	0.923143	97.7997	91.13
AMp07.491873.peg.2734	hypothetical protein	OG0003997	-0.504822	0.657632	20.8717	14.4147		0.355743	0.801219	7.3525	9.44129
AMp07.491873.peg.2735	tRNA-specific 2-thiouridylase MnmA (EC 2.8.1.13)	OG0001844	0.436453	0.218427	141.063	187.451		-0.871802	0.173001	168.645	90.5782
AMp07.491873.peg.5024	Galactofuranose ABC transporter%2C permease protein 2	OG0002219	-1.51175					-0.0288251	0.980862	9.1549	8.41864
AMp07.491873.peg.6345	Mobile element protein	OG0000011	-1.51015
AMp07.491873.peg.6992	hypothetical protein	OG0006333	-1.50824	0.240329				-0.218703	0.752725	74.8754	61.7906
AMp07.491873.peg.2739	hypothetical protein	OG0006908						-0.510446		4.99796	3.29552
AMp07.491873.peg.2740	Acetyltransferase	OG0000656	0.961709	0.457937	8.18204	15.6209		-0.0554047	0.953634	24.0439	22.49
AMp07.491873.peg.2741	Flagellar protein FliJ	OG0000929	-0.721564	0.514528	18.6911	10.9947		-0.0747351	0.885784	624.078	579.566
AMp07.491873.peg.2742	Cell cycle transcriptional regulator CtrA	OG0001846	0.771975	0.0630238	68.981	115.239		0.265809	0.684481	3197.01	3774.16
AMp07.491873.peg.2743	hypothetical protein	OG0006238
AMp07.491873.peg.2744	hypothetical protein	OG0005290						0.21753	0.802651	25.0055	27.8957
AMp07.491873.peg.1168	hypothetical protein	OG0002540	-1.50674					0.0523205	0.961303	8.5376	8.04418
AMp07.491873.peg.2746	Two-component system sensor histidine kinase	OG0001847	0.623503	0.513217	17.559	26.6182		0.00390494	0.995366	153.006	149.441
AMp07.491873.peg.6589	hypothetical protein	OG0008443	-1.50646					0.49006	0.553489	33.5055	46.7203
AMp07.491873.peg.2748	Chromosome segregation ATPases	OG0001849	0.416224	0.529384	39.0531	51.2548		-0.185421	0.673199	120.654	103.542
AMp07.491873.peg.1161	hypothetical protein	OG0003221	-1.5053	0.130545	18.7034	6.29888		0.344904	0.674686	70.7887	89.5792
AMp07.491873.peg.657	Class A beta-lactamase (EC 3.5.2.6)	OG0000802	-1.5051	0.245315	18.7335	6.61535		-0.712573	0.349834	117.393	70.502
AMp07.491873.peg.2308	Enoyl-CoA hydratase (EC 4.2.1.17)	OG0003300	-1.50443					-0.301834		7.68528	5.75629
AMp07.491873.peg.2752	RNA polymerase sigma factor RpoH	OG0001851	-0.424404	0.123329	769.387	565.038		-0.101883	0.905187	661.223	604.222
AMp07.491873.peg.1141	hypothetical protein	OG0000106	-1.50128					0.620216	0.225887	16.6925	24.4792
AMp07.491873.peg.4529	hypothetical protein	OG0004825	-1.50107	0.426483				-0.179135		3.48973	2.7313
AMp07.491873.peg.2736	Acyl-homoserine lactone-binding transcriptional activator%2C LuxR family	OG0004256	-1.50047	0.157846	17.5262	6.07575		-0.687172	0.575507	16.0849	9.91064
AMp07.491873.peg.2756	Permease of the drug/metabolite transporter (DMT) superfamily	OG0000931	0.262195	0.783056	26.8874	31.6558		-0.0449797	0.949903	48.3048	47.7344
AMp07.491873.peg.5387	UDP-glucose 4-epimerase (EC 5.1.3.2)	OG0004289	-1.50016					-0.331497	0.712181	38.3608	29.5119
AMp07.491873.peg.5874	RTX toxins and related Ca2+-binding proteins	OG0004979	-1.49946	0.000634774	85.8122	30.1692		-0.148892	0.75217	1926.15	1708.5
AMp07.491873.peg.2759	Outer surface protein	OG0003998	-0.335622	0.682996	37.1851	29.3087		-0.208403	0.713324	109.489	92.3351
AMp07.491873.peg.2760	Outer surface protein	OG0000413	0.184275	0.839545	43.7796	48.3216		-0.0616645	0.916803	609.375	572.75
AMp07.491873.peg.2761	Phosphoglucosamine mutase (EC 5.4.2.10)	OG0001856	-0.367738	0.300858	238.815	181.753		-0.0344439	0.970223	694.601	666.303
AMp07.491873.peg.2762	hypothetical protein	OG0006239	0.128614	0.870605	60.1231	64.786		-0.100481	0.864901	53.7531	49.556
AMp07.491873.peg.2763	Cell division-associated%2C ATP-dependent zinc metalloprotease FtsH	OG0001857	-0.192913	0.50188	1026.53	882.86		-0.600853	0.00556106	2491.98	1611.25
AMp07.491873.peg.2816	LSU ribosomal protein L36p @ LSU ribosomal protein L36p%2C zinc-independent	OG0001886	0.806496	0.146396	33.7726	57.9108		-1.30437	0.0113225	657.648	261.308
AMp07.491873.peg.2765	Cell division coordinator CpoB	OG0002754	0.707282	0.0254126	119.66	191.616		-0.180884	0.614329	977.477	845.401
AMp07.491873.peg.2766	Tol-Pal system peptidoglycan-associated lipoprotein PAL	OG0001858	-0.200946	0.793812	68.6123	58.7314		-0.248446	0.764605	504.097	417.753
AMp07.491873.peg.5931	Methyl-accepting chemotaxis sensor/transducer protein	OG0003923	-1.49778	0.23235	21.7889	7.52724		-0.425097	0.413673	26.3055	19.1054
AMp07.491873.peg.2768	TolA protein	OG0000367	-0.643975	0.351044	42.0744	26.4066		-0.788827	0.0307404	316.513	180.113
AMp07.491873.peg.2769	Tol biopolymer transport system%2C TolR protein	OG0001860	-0.655298	0.704959	12.1896	7.56499		-0.480644	0.334783	136.352	96.6457
AMp07.491873.peg.2770	Tol-Pal system protein TolQ	OG0001861	-0.838822	0.178225	59.4747	33.0853		-0.532839	0.260525	397.842	270.863
AMp07.491873.peg.3978	hypothetical protein	OG0004902	-1.49614	0.0133091	39.9136	14.0584		-0.841121	0.233064	15.1815	8.48467
AMp07.491873.peg.2772	Tol-Pal system-associated acyl-CoA thioesterase	OG0000933	0.806935	0.317232	17.2759	29.8296		0.0759682	0.927745	27.7601	28.9251
AMp07.491873.peg.2773	UDP-sulfoquinovose synthase (EC 3.13.1.1)	OG0003332	0.312458	0.561967	66.3784	80.7738		0.255828	0.656713	383.345	449.499
AMp07.491873.peg.1433	Sodium-dependent phosphate transporter	OG0000144	-1.49382	0.276972	15.715	5.31584		0.630873	0.213018	73.0553	109.304
AMp07.491873.peg.2775	UDP-glucose 4-epimerase (EC 5.1.3.2)	OG0002755	-0.341501	0.839545	13.6342	10.6094		0.429188	0.514698	10.7006	13.4583
AMp07.491873.peg.2776	Ser/Thr protein phosphatase family protein	OG0001862	0.925436	0.329021	13.1253	24.7088		0.446597	0.250013	44.0556	60.5967
AMp07.491873.peg.2777	Holliday junction ATP-dependent DNA helicase RuvB (EC 3.6.4.12)	OG0001863	-0.341874	0.701941	31.553	24.4827		0.0352518	0.964856	42.0008	41.4159
AMp07.491873.peg.2778	Holliday junction ATP-dependent DNA helicase RuvA (EC 3.6.4.12)	OG0001864	0.622496	0.491968	20.0365	30.606		0.419508	0.425774	29.0381	35.8086
AMp07.491873.peg.2779	Crossover junction endodeoxyribonuclease RuvC (EC 3.1.22.4)	OG0001865	-0.821387	0.482075	18.7157	10.538		0.777103	0.129112	25.9344	43.8172
AMp07.491873.peg.2780	Probable transcriptional regulatory protein YebC	OG0001866	0.900614	0.0164632	78.0679	144.085		-0.750093	0.320309	114.483	66.8128
AMp07.491873.peg.2781	hypothetical protein	OG0002756	0.536412	0.19565	84.5133	121.059		0.358308	0.401086	55.6036	69.7274
AMp07.491873.peg.2782	RND efflux system%2C inner membrane transporter	OG0000272	0.133837	0.82399	83.9791	90.138		0.0107463	0.983439	917.819	909.342
AMp07.491873.peg.2783	RND efflux system%2C membrane fusion protein	OG0000934	0.0122767	0.986842	58.0629	57.6587		0.408424	0.605473	182.593	239.782
AMp07.491873.peg.2784	2'%2C3'-cyclic-nucleotide 2'-phosphodiesterase%2C Bsub YmdB	OG0001867	-0.0220204	0.975499	51.8665	50.2691		-0.513007	0.295934	58.4656	40.0356
AMp07.491873.peg.2785	5-formyltetrahydrofolate cyclo-ligase (EC 6.3.3.2)	OG0001868	0.4808	0.31445	80.2985	109.628		-0.0142526	0.990886	22.9205	23.0284
AMp07.491873.peg.2786	Transcriptional regulator%2C LysR family	OG0003664	-0.844104	0.00170847	1726.25	946.402		0.146538	0.670641	191.746	205.881
AMp07.491873.peg.2787	Z-ring-associated protein ZapA	OG0001869	0.0938267	0.904219	66.4488	69.3815		0.450157	0.570001	102.475	136.732
AMp07.491873.peg.2788	FIG035060: hypothetical protein	OG0001870	0.12905	0.85101	88.6693	94.9714		0.436725	0.502128	33.2348	42.4628
AMp07.491873.peg.2789	hypothetical protein	OG0005727	0.0824195	0.965795	7.21007	7.36659		-0.343233		3.43058	2.66847
AMp07.491873.peg.1185	Lipoyl synthase (EC 2.8.1.8)	OG0002551	0.676894	0.00758139	832.699	1309.82		-1.30401	0.0201932	516.686	205.096
AMp07.491873.peg.5065	Oxidoreductase%2C GMC family	OG0005110	-1.49348					-0.303333	0.709362	9.22054	7.22433
AMp07.491873.peg.3415	ABC transporter%2C ATP-binding protein (cluster 2%2C ribose/xylose/arabinose/galactose) / ABC transporter%2C ATP-binding protein (cluster 2%2C ribose/xylose/arabinose/galactose)	OG0000302	-1.49342	0.00975355	56.6258	19.6461		0.738069	0.301853	5.19603	9.88285
AMp07.491873.peg.2553	Putative subunit of Alternative cytochrome c oxidase	OG0001785	-1.4921					-0.544783	0.65522	13.0562	8.10785
AMp07.491873.peg.524	Fosmidomycin resistance protein	OG0001245	-1.48915	0.16287	21.6247	7.43965		0.545629	0.450163	42.4897	61.6315
AMp07.491873.peg.2795	hypothetical protein	OG0005728
AMp07.491873.peg.3130	hypothetical protein	OG0004012	1.25061	0.0235893	24.8635	57.8784		-1.3039	0.000742749	82.1793	32.8004
AMp07.491873.peg.2797	Adenylate cyclase (EC 4.6.1.1)	OG0001873	0.0141423	0.98795	36.3028	35.8989		0.188178	0.718104	55.7501	61.9388
AMp07.491873.peg.4850	L-alanine-DL-glutamate epimerase and related enzymes of enolase superfamily	OG0003850	-1.48871					-0.572588	0.247464	26.1091	17.284
AMp07.491873.peg.2799	Uncharacterized MFS-type transporter	OG0002759	-0.0970993	0.947415	21.7574	20.3253		-0.219099	0.675484	123.973	105.413
AMp07.491873.peg.2800	Uncharacterized DUF1192 protein RL4015	OG0001874	-0.804745					-0.30659	0.521518	27.672	21.4187
AMp07.491873.peg.2801	protein of unknown function DUF1465	OG0001875	0.485193	0.315618	62.6909	85.8698		0.239753	0.580232	373.121	430.147
AMp07.491873.peg.2802	LSU ribosomal protein L31p @ LSU ribosomal protein L31p%2C zinc-independent	OG0001876	0.879563	0.0247875	72.546	130.817		-1.18018	0.19873	150.162	65.0418
AMp07.491873.peg.3202	hypothetical protein	OG0005299	-0.125551	0.84836	73.0036	65.9543		-1.29937	0.01104	76.3616	30.3404
AMp07.491873.peg.2804	Homodimeric efflux ABC transporter%2C ATP-binding/permease protein	OG0000556	0.65583	0.257894	38.3691	59.5101		-1.29696	0.00479167	125.316	50.1386
AMp07.491873.peg.2805	MotB-like protein Atu3746	OG0001877	0.981887	0.193621	24.0933	46.6162		0.130138	0.790804	127.321	137.032
AMp07.491873.peg.2806	MotA/TolQ/ExbB proton channel family protein%2C probably associated with flagella	OG0001878	0.0558215	0.934525	80.2821	81.5788		0.107524	0.776059	323.2	341.792
AMp07.491873.peg.2807	Inositol-1-monophosphatase (EC 3.1.3.25)	OG0001879	-0.073602	0.912861	82.3744	77.091		-0.917913	0.356026	109.168	56.6039
AMp07.491873.peg.2808	FOG: TPR repeat%2C SEL1 subfamily	OG0000935	-0.376817	0.557164	51.1866	38.6172		0.221846	0.80831	58.9289	68.7224
AMp07.491873.peg.2809	thiamine-phosphate pyrophosphorylase%2C putative	OG0001880	-0.0506514	0.96103	26.5489	24.912		0.0920322	0.933934	29.2882	31.2181
AMp07.491873.peg.2810	Integral membrane protein	OG0001881	-0.556524	0.396323	54.1744	36.4229		-0.0635978	0.938445	29.7791	28.1383
AMp07.491873.peg.2811	Transcriptional regulator%2C ArsR family	OG0003334	-0.767768	0.171317	53.2215	31.0129		-0.352405	0.576404	56.8666	44.2527
AMp07.491873.peg.2812	Uncharacterized protein SMc03999	OG0001882	-0.725004	0.00386009	401.434	239.318		-0.464983	0.299367	1725.79	1230.61
AMp07.491873.peg.2813	Uncharacterized protein SMc04000	OG0001883	0.825209	0.240329	25.2103	43.9006		-0.169872	0.835866	145.545	126.772
AMp07.491873.peg.5173	Putative ribose/galactose/methyl galactoside import ATP-binding protein 1 (EC 3.6.3.17)	OG0004735	-1.48815					-0.487745	0.571707	18.3521	13.0929
AMp07.491873.peg.2290	Spermidine/putrescine import ABC transporter ATP-binding protein PotA (TC 3.A.1.11.1)	OG0000081	-1.48441	0.0944243	25.1549	8.6209		0.0292674	0.98166	11.106	12.1635
AMp07.491873.peg.978	NADH-ubiquinone oxidoreductase chain D (EC 1.6.5.3)	OG0000403	1.00878	0.0105658	96.8692	191.104		-1.2917	0.0343833	485.438	194.469
AMp07.491873.peg.2817	TPR domain protein	OG0001887	0.143574	0.853306	46.2201	49.9117		0.449945	0.331541	138.322	187.013
AMp07.491873.peg.2818	Pyruvate kinase (EC 2.7.1.40)	OG0000936	0.357461	0.425649	97.666	122.763		-0.400709	0.502128	148.877	110.727
AMp07.491873.peg.2819	(U87316) orf4	OG0000937	0.767229	0.286102	27.6528	46.9048		-0.591532	0.120723	83.4672	54.2463
AMp07.491873.peg.2820	Predicted N-formylglutamate amidohydrolase	OG0002760	0.812421	0.346282	16.6507	28.5293		0.130095	0.75399	81.0096	85.7814
AMp07.491873.peg.2821	protein of unknown function DUF1244	OG0001888	0.284303	0.759458	21.8334	26.071		0.0201123	0.980862	23.5574	24.4776
AMp07.491873.peg.2822	hypothetical protein	OG0000659	0.778689	0.227244	30.0284	50.4292		-0.493783	0.523118	240.219	166.863
AMp07.491873.peg.2823	hypothetical protein	OG0005291	-0.784989	0.410556	26.6987	15.0453		0.227179	0.790804	68.1012	77.7717
AMp07.491873.peg.2824	hypothetical protein	OG0006481						0.301254		3.92192	4.94646
AMp07.491873.peg.2825	hypothetical protein	OG0000414	0.548144	0.114253	156.228	223.862		-0.244815	0.736824	469.665	389.752
AMp07.491873.peg.2826	Putative regulatory protein	OG0001889	-0.500236	0.407649	52.8289	36.9497		0.279453	0.387183	152.684	180.241
AMp07.491873.peg.2827	Oligoendopeptidase F-like protein	OG0000938	0.527585	0.217861	76.6514	108.323		0.347321	0.267515	450.621	562.897
AMp07.491873.peg.2828	Para-aminobenzoate synthase%2C aminase component (EC 2.6.1.85)	OG0001890	0.735599	0.670105	5.93304	9.76338		0.0966052	0.896593	47.1924	50.0643
AMp07.491873.peg.2829	Aminodeoxychorismate lyase (EC 4.1.3.38)	OG0002761	0.958408	0.486157	6.75726	13.285		0.22384	0.834025	8.17063	9.74011
AMp07.491873.peg.2830	hypothetical protein	OG0003665	-0.385956	0.786804	10.7929	8.18261		-0.0111767	0.990886	26.5944	26.5853
AMp07.491873.peg.2831	hypothetical protein	OG0005729	-0.11279	0.944987	9.55072	8.70435		-0.831327	0.234923	22.256	12.4464
AMp07.491873.peg.2832	Homospermidine synthase (EC 2.5.1.44)	OG0001891	0.677537	0.0897551	83.4934	131.509		-0.78263	0.0672545	401.916	229.116
AMp07.491873.peg.5128	hypothetical protein	OG0005209	-1.48426					-0.271359		3.17268	3.17775
AMp07.491873.peg.2834	5'-nucleotidase (EC 3.1.3.5)	OG0001892	-0.083369	0.885146	101.548	94.2709		0.30545	0.443635	677.029	822.814
AMp07.491873.peg.2835	Ferrochelatase%2C protoheme ferro-lyase (EC 4.99.1.1)	OG0001893	0.5871	0.411112	27.6939	40.9025		-0.61145	0.0117867	228.52	146.719
AMp07.491873.peg.1587	Ubiquinol-cytochrome C reductase%2C cytochrome C1 subunit	OG0003246	1.06718	7.18021e-05	351.29	723.76		-1.28885	0.000220687	1680.65	674.333
AMp07.491873.peg.981	NADH-ubiquinone oxidoreductase chain F (EC 1.6.5.3)	OG0001389	1.39617	0.000325963	84.213	217.548		-1.28858	0.0144154	472.251	189.692
AMp07.491873.peg.702	Cytochrome c heme lyase subunit CcmH	OG0000808	1.66006	9.94615e-05	26.9141	83.8012		-1.28302	1.15816e-05	170.542	69.1326
AMp07.491873.peg.5861	Putative regulatory protein	OG0000043	0.150091	0.910281	14.3285	15.5066		-1.2828	0.00388305	53.2347	20.8424
AMp07.491873.peg.983	NADH-ubiquinone oxidoreductase chain G (EC 1.6.5.3)	OG0001391	1.14275	0.000308265	137.227	296.997		-1.28002	0.0268069	724.267	292.336
AMp07.491873.peg.5676	hypothetical protein	OG0008418	-1.93928	0.00312616	40.5511	10.7304		-1.27582	0.0153372	12.9372	5.07823
AMp07.491873.peg.2842	Various polyols ABC transporter%2C permease protein 1	OG0000063	-0.167167	0.908189	12.7129	11.3504		2.44928	0.0522283	14.2541	76.6703
AMp07.491873.peg.2843	Aerobic glycerol-3-phosphate dehydrogenase (EC 1.1.5.3)	OG0000183	-0.509816	0.37736	56.7613	39.2637		1.97931		72.975	280.305
AMp07.491873.peg.6695	hypothetical protein	OG0008444	-1.48426
AMp07.491873.peg.2845	Glycerol dehydrogenase (EC 1.1.1.6)	OG0004257	-0.219788	0.643186	129.648	109.248		1.34728		174.481	431.346
AMp07.491873.peg.2846	Transcriptional regulator%2C DeoR family	OG0005093	-0.0725837	0.959897	31.0291	28.8496		1.04574		179.637	360.773
AMp07.491873.peg.304	Flagellar protein FlgJ [peptidoglycan hydrolase]	OG0001187	-1.48046					1.33461	0.0799873	9.89382	27.2368
AMp07.491873.peg.2848	Protein QmcA (possibly involved in integral membrane quality control)	OG0001895	-0.0148812	0.987365	31.6009	30.9713		1.20199	0.114404	220.11	496.205
AMp07.491873.peg.704	Cytochrome c heme lyase subunit CcmF	OG0000526	0.940902	0.0524971	35.1653	66.1922		-1.27147	9.09996e-09	322.889	131.94
AMp07.491873.peg.2850	Outer membrane protein/protective antigen OMA87	OG0001897	0.362608	0.66872	23.8327	30.007		-0.315154	0.59431	61.7978	48.5236
AMp07.491873.peg.2851	UTP--glucose-1-phosphate uridylyltransferase (EC 2.7.7.9)	OG0001898	-0.085563	0.892948	76.4633	70.7888		-0.635457	0.297881	355.288	225.106
AMp07.491873.peg.2852	hypothetical protein	OG0008376	0.877351	0.3958	10.6875	19.5938		-0.86497	0.0994599	527.944	285.524
AMp07.491873.peg.2853	Membrane-bound lytic murein transglycosylase B	OG0001899	0.0436481	0.943695	87.0222	87.8643		0.138143	0.810136	599.807	647.782
AMp07.491873.peg.2854	probable periplasmic protein Cj0610c {imported} - Campylobacter jejuni (strain NCTC 11168)	OG0001900	-0.342551	0.442577	137.572	106.288		-0.060695	0.918474	109.358	101.711
AMp07.491873.peg.2855	Glutamate synthase [NADPH] small chain (EC 1.4.1.13)	OG0001901	0.157794	0.78143	83.1255	90.8297		-0.581487	0.36998	199.564	130.781
AMp07.491873.peg.2856	Glutamate synthase [NADPH] large chain (EC 1.4.1.13)	OG0001902	-0.18877	0.606706	308.855	266.057		-0.230551	0.66513	716.687	600.026
AMp07.491873.peg.4844	Galactonate dehydratase (EC 4.2.1.6)	OG0002971	-1.4788	1.66714e-06	157.895	55.8284		-0.00525855	0.992559	43.2092	41.4451
AMp07.491873.peg.3578	Ferric iron ABC transporter%2C iron-binding protein	OG0004272	-1.47741	0.000198895	88.6481	31.4422		-0.252822	0.610776	34.6776	27.8675
AMp07.491873.peg.2859	Transcriptional regulator%2C LysR family	OG0003828	0.842716	0.534177	7.47409	13.089		-0.150445	0.907321	9.24067	8.53372
AMp07.491873.peg.2860	Sodium/bile acid symporter family	OG0003335	-0.76888	0.365325	48.8432	28.0741		-0.637692	0.359812	70.1118	44.6596
AMp07.491873.peg.2861	16 kDa heat shock protein A	OG0000939	0.0629313	0.877902	523.572	538.344		-0.504408	0.584547	2944.8	2033.67
AMp07.491873.peg.2862	Lysophospholipase L2 (EC 3.1.1.5)	OG0001904	-0.847949	0.183114	82.5523	45.6955		0.368394	0.359959	42.2201	53.949
AMp07.491873.peg.2555	Permease of the drug/metabolite transporter (DMT) superfamily	OG0003822	-1.47732	0.211222	15.165	5.57015		-0.0146661	0.990886	97.2832	94.1582
AMp07.491873.peg.2864	N-formylglutamate deformylase (EC 3.5.1.68)	OG0001905	-0.666161	0.00435109	912.574	566.576		0.418567	0.443696	280.624	368.278
AMp07.491873.peg.2865	hypothetical protein	OG0006544	-0.272673	0.878063	8.39134	6.84625		0.637453		2.77909	4.51817
AMp07.491873.peg.2866	Response regulator	OG0001906	0.0219317	0.968513	97.7576	97.2645		0.139415	0.821294	311.086	334.992
AMp07.491873.peg.2867	HicB protein	OG0004653	-0.562189	0.538242	25.7041	16.938		-0.0483453	0.978393	11.6284	9.98386
AMp07.491873.peg.5463	Aldehyde dehydrogenase (EC 1.2.1.3)	OG0006294	-1.47567
AMp07.491873.peg.2869	hypothetical protein	OG0005292	-0.914241	0.291159	25.503	13.5132		0.014038		5.03264	5.82317
AMp07.491873.peg.2870	hypothetical protein	OG0005732	0.826222					0.269407	0.798255	13.3927	14.7298
AMp07.491873.peg.2871	hypothetical protein	OG0005733	0.564183
AMp07.491873.peg.4845	Small molecule metabolism	OG0002970	-1.47551	0.00371575	95.9834	34.3757		0.193479	0.779015	13.7598	15.5994
AMp07.491873.peg.2873	Gfa-like protein	OG0000206	-0.515825	0.699273	12.1082	8.2695		-0.0435965	0.950518	61.9793	57.3269
AMp07.491873.peg.4884	Transcriptional regulator	OG0000040	-1.47544					1.04431	0.298767	13.6523	27.136
AMp07.491873.peg.2875	Transcriptional regulator%2C MarR family	OG0005611	-0.779893	0.064817	133.419	76.7262		0.316544		3.48698	5.23786
AMp07.491873.peg.2876	Pseudoazurin	OG0004654	-0.411257	0.627139	41.0497	30.4137		0.0489086	0.969907	27.1592	27.299
AMp07.491873.peg.4515	Coenzyme PQQ synthesis protein D	OG0004336	-1.47462					1.07269	0.33904	4.76177	9.73847
AMp07.491873.peg.2878	Probable sulfite reductase	OG0004656	-0.0136075	0.990704	23.1713	22.7481		-0.0736903	0.949488	112.385	104.139
AMp07.491873.peg.2879	Putative transmembrane protein	OG0004657	0.356374	0.742251	15.362	19.1783		0.207726	0.811072	12.2559	14.5393
AMp07.491873.peg.2880	macromolecule metabolism%3B macromolecule synthesis%2C modification%3B rna synthesis%2C modification%2C dna transcription	OG0004658	-0.371415					0.0340267	0.978351	13.1545	12.1198
AMp07.491873.peg.2881	Transcriptional regulator%2C MarR family	OG0001908	-0.3416					-0.089661	0.933041	7.18146	6.12576
AMp07.491873.peg.2882	Uncharacterized DUF1579 protein	OG0003336	0.0870971	0.884682	102.427	107.262		0.318279	0.472906	36.8512	45.3712
AMp07.491873.peg.3066	hypothetical protein	OG0003353	-1.4734	0.0235812	35.9348	12.5232		0.587402	0.122769	109.127	160.861
AMp07.491873.peg.2884	Transcriptional regulator%2C LysR family	OG0001910	-0.0281899	0.976675	27.1836	26.2157		0.0133687	0.990886	15.1533	15.074
AMp07.491873.peg.4997	6-carboxy-5%2C6%2C7%2C8-tetrahydropterin synthase (EC 4.1.2.50)	OG0001016	-1.47275					-1.06349		4.81768	1.93941
AMp07.491873.peg.2886	Protein containing domains DUF404%2C DUF407%2C DUF403	OG0001911	0.96125	0.146347	21.5919	41.6039		-0.179402	0.710025	36.1694	31.1138
AMp07.491873.peg.2887	Small protein containing transglutaminase-like domain	OG0001912	-0.403101	0.855778	7.44332	5.51474		0.462107	0.590878	5.40127	8.91824
AMp07.491873.peg.2888	hypothetical protein	OG0003337	-0.962374	0.512988	12.4858	6.25407		0.449476	0.315594	66.6289	88.6238
AMp07.491873.peg.2889	Glycogen phosphorylase (EC 2.4.1.1)	OG0001913	0.792231	0.00645118	154.21	262.28		0.489544	0.462818	569.516	782.475
AMp07.491873.peg.2890	1%2C4-alpha-glucan (glycogen) branching enzyme%2C GH-13-type (EC 2.4.1.18)	OG0000415	0.911314	0.00930864	78.2403	144.671		0.949455	0.0994599	111.963	211.818
AMp07.491873.peg.2891	Glucose-1-phosphate adenylyltransferase (EC 2.7.7.27)	OG0001914	0.520674	0.226106	72.4256	102.083		1.11798	0.050372	135.618	288.762
AMp07.491873.peg.2892	Glycogen synthase%2C ADP-glucose transglucosylase (EC 2.4.1.21)	OG0001915	0.816422	0.141379	49.489	86.023		0.214476	0.787672	119.195	134.861
AMp07.491873.peg.2893	Phosphoglucomutase (EC 5.4.2.2)	OG0001916	0.560467	0.0954627	124.913	181.488		0.320192	0.489183	232.062	283.893
AMp07.491873.peg.2894	Limit dextrin alpha-1%2C6-maltotetraose-hydrolase (EC 3.2.1.196)	OG0002763	0.453138	0.378276	64.9946	87.6156		0.313742	0.598227	75.3588	91.6679
AMp07.491873.peg.2895	Nodulation protein N	OG0000300	0.0382185	0.972361	18.4797	18.6318		0.16821	0.707654	78.7718	85.6598
AMp07.491873.peg.2896	hypothetical protein	OG0004659	0.414961	0.638124	27.1597	35.6692		0.313077	0.394294	44.3879	54.1025
AMp07.491873.peg.2897	Small molecule metabolism	OG0001917	0.657787	0.50659	16.8189	26.3691		-0.0271273	0.975812	28.6313	26.5694
AMp07.491873.peg.2898	hypothetical protein	OG0005293	-0.0860262					-0.307617	0.699004	142.585	112.29
AMp07.491873.peg.2899	Sarcosine oxidase gamma subunit (EC 1.5.3.1)	OG0002764	0.162339	0.924597	8.39134	9.31713		0.411288	0.707018	71.9605	94.3165
AMp07.491873.peg.2900	Sarcosine oxidase alpha subunit (EC 1.5.3.1)	OG0000103	0.860545	0.271465	26.0571	47.0085		0.0132227	0.991133	1272.81	1254.23
AMp07.491873.peg.2901	Sarcosine oxidase delta subunit (EC 1.5.3.1)	OG0002765	0.495681		4.63411	6.6967		-0.0313743	0.980862	339.292	324.169
AMp07.491873.peg.2902	Sarcosine oxidase beta subunit (EC 1.5.3.1)	OG0000660	0.51594	0.608087	17.6821	24.8049		-0.0584807	0.961697	1003.65	941.056
AMp07.491873.peg.2903	SSU ribosomal protein S21p	OG0000070	0.766189	0.275561	41.941	70.2114		-0.83062	0.0939381	1157.39	638.906
AMp07.491873.peg.2904	FIG140336: TPR domain protein	OG0002766	0.785273	0.261901	27.9579	47.2687		-0.387012	0.41684	309.193	232.719
AMp07.491873.peg.1752	hypothetical protein	OG0003627	-1.47236	0.000203473	100.888	36.2518		0.0935928	0.923666	110.138	115.854
AMp07.491873.peg.2906	Small molecule metabolism%3B global functions%3B global regulatory functions	OG0002767	-0.797033	0.409239	23.4168	12.9743		-0.104544	0.862524	38.8974	35.3416
AMp07.491873.peg.2907	Mobile element protein	OG0000074
AMp07.491873.peg.2908	hypothetical protein	OG0007405
AMp07.491873.peg.2909	Mobile element protein	OG0000016
AMp07.491873.peg.5366	hypothetical protein	OG0006485	-1.47111					0.548749	0.365261	26.899	38.6123
AMp07.491873.peg.2911	NAD(P) transhydrogenase C-domain of subunit alpha (EC 1.6.1.2)	OG0001918	-0.159942					0.400044	0.487454	20.1916	27.5282
AMp07.491873.peg.2912	NAD(P) transhydrogenase N-domain of subunit alpha (EC 1.6.1.2)	OG0000944	0.309538	0.666433	52.2646	63.2984		0.177215	0.730787	184.197	204.063
AMp07.491873.peg.2913	Uncharacterized protein SMc03941	OG0001919	0.564596	0.390755	29.5147	42.9183		-0.982362	1.44355e-05	590.416	293.911
AMp07.491873.peg.2914	diguanylate cyclase/phosphodiesterase (GGDEF & EAL domains) with PAS/PAC sensor(s)	OG0002768	-0.546854	0.629062	22.8915	15.0633		0.286207	0.455044	82.2181	97.4666
AMp07.491873.peg.3094	Aerobic glycerol-3-phosphate dehydrogenase (EC 1.1.5.3)	OG0000183	-1.46939	0.0822118	37.9792	13.5067		-3.99753		614.185	37.6843
AMp07.491873.peg.2149	Ribosomal protein L11 methyltransferase	OG0001679	-0.397525	0.457379	79.3758	59.5503		-1.26684	0.000431919	140.459	57.0491
AMp07.491873.peg.5043	Glycine betaine/L-proline transport substrate-binding protein ProX (TC 3.A.1.12.1)	OG0000175	-1.46512	0.269016	19.1418	6.74897		0.0646386	0.923015	55.3034	57.327
AMp07.491873.peg.2918	Transcriptional regulator%2C MarR family	OG0003339	0.278887	0.792325	16.3668	19.5901		0.442662	0.367847	41.2099	53.7689
AMp07.491873.peg.2919	Creatinine amidohydrolase (EC 3.5.2.10)	OG0003340	0.568664	0.648739	11.9844	17.3396		0.442899	0.4256	36.2885	48.5457
AMp07.491873.peg.2920	Metal chaperone%2C involved in Zn homeostasis	OG0000221	0.0699031	0.902267	128.005	132.316		0.203792	0.788166	393.428	444.039
AMp07.491873.peg.2921	WD40 repeat domain-containing protein	OG0002769	0.79295	0.0758694	69.022	116.752		0.227016	0.756447	92.7725	106.493
AMp07.491873.peg.2922	hypothetical protein	OG0003829	0.608686	0.254084	46.8672	69.6887		-0.742559	0.292609	49.6956	29.4298
AMp07.491873.peg.3012	Glycerophosphoryl diester phosphodiesterase (EC 3.1.4.46)	OG0001946	-1.46442					0.0475059		3.22859	3.27758
AMp07.491873.peg.6373	Mobile element protein	OG0000347	-1.45885
AMp07.491873.peg.2925	Pyridoxal 5-phosphate (PLP)-dependent ornithine decarboxylase (EC 4.1.1.17)	OG0001920	0.90555	0.00196234	212.331	390.544		-0.0734747	0.946855	135.183	126.416
AMp07.491873.peg.2926	hypothetical protein	OG0006012	0.618655	0.0373396	366.978	553.955		0.358624	0.638798	373.199	470.656
AMp07.491873.peg.4631	hypothetical protein	OG0005130	-0.530959	0.784384				-1.2663	0.00612873	237.485	96.6913
AMp07.491873.peg.2928	hypothetical protein	OG0001921	-0.435104	0.577014	33.7993	24.2899		-0.0881441	0.865178	367.896	340.75
AMp07.491873.peg.2929	putative membrane protein	OG0002771	-0.129037	0.877603	49.1955	44.0785		-0.144451	0.776059	113.279	102.293
AMp07.491873.peg.2930	Putative transmembrane protein	OG0003343	-0.349871					-0.0255132	0.983062	10.7689	9.45919
AMp07.491873.peg.2931	GNAT family acetyltransferase PA5433	OG0002772	0.360587	0.684612	20.4551	25.9287		0.503115	0.354126	71.6345	99.2358
AMp07.491873.peg.2932	putative membrane protein	OG0003344	-0.155248	0.825476	61.9734	54.6156		-0.626397	0.427813	76.6897	48.2553
AMp07.491873.peg.2933	4-hydroxy-2-oxoglutarate aldolase (EC 4.1.3.16) @ 2-dehydro-3-deoxyphosphogluconate aldolase (EC 4.1.2.14)	OG0002773	0.0715043	0.959747	12.2765	12.764		-1.99139		19.8941	4.87154
AMp07.491873.peg.2934	COGs COG2954	OG0002774	0.189431	0.842359	25.7513	28.8039		0.503121	0.260525	57.5378	80.5371
AMp07.491873.peg.2935	hypothetical protein	OG0003345	0.121056	0.933772	13.9776	15.1592		0.560205	0.394134	15.9074	21.7679
AMp07.491873.peg.2936	Rhodanese domain protein UPF0176%2C cyanobacterial/alphaproteobacterial subgroup	OG0002775	0.143524	0.850857	46.6784	50.7311		-0.511989	0.480647	118.835	82.2703
AMp07.491873.peg.2937	Methionine ABC transporter substrate-binding protein	OG0001922	0.629193	0.306348	44.7167	67.6361		-0.381681	0.62325	91.9638	69.3841
AMp07.491873.peg.6155	Lipochitin oligosaccharide secretion ABC transporter%2C ATP-binding protein NodI	OG0003078	-1.45562					-0.937749	0.0873672	15.5666	8.02816
AMp07.491873.peg.2939	Methionine ABC transporter ATP-binding protein	OG0002777	0.259993	0.839545	14.8483	17.7016		0.372049	0.711915	17.5796	23.948
AMp07.491873.peg.2940	beta-galactosidase (EC 3.2.1.23)	OG0001923	0.321774	0.661149	38.7569	47.6136		-0.0100215	0.990328	192.479	188.334
AMp07.491873.peg.493	Kup system potassium uptake protein	OG0000036	0.535676	0.419639	40.1585	57.0437		-1.26305	0.0199414	174.244	71.3134
AMp07.491873.peg.6670	hypothetical protein	OG0005172	-1.45371	0.0903409	37.5777	13.6586		-0.134574	0.884795	28.0243	25.4498
AMp07.491873.peg.2943	Xylose isomerase (EC 5.3.1.5)	OG0001924	0.767444	0.214167	34.6092	57.7464		0.424999	0.129618	125.406	162.89
AMp07.491873.peg.1985	Phage DNA replication protein O	OG0006538	-1.45331					-0.299361		4.11027	3.52319
AMp07.491873.peg.2945	Xylulose kinase (EC 2.7.1.17)	OG0001925	-0.218008	0.819255	31.5804	26.6934		0.33214	0.679658	18.6664	23.8487
AMp07.491873.peg.2946	Transcriptional regulator%2C LacI/PurR family	OG0001926	0.038121	0.977106	12.1082	12.2294		-0.244549	0.751974	14.2821	11.5596
AMp07.491873.peg.2947	hypothetical protein	OG0007341	-0.465919					-0.0356934		2.50222	2.6345
AMp07.491873.peg.2948	hypothetical protein	OG0005294	-0.548438	0.222866	94.8705	63.5527		-0.149688	0.791533	31.9653	27.4665
AMp07.491873.peg.2949	Inner-membrane proton/drug antiporter (MSF type) of tripartite multidrug efflux system	OG0001927	-0.282102	0.511158	197.628	159.178		-0.195074	0.783152	25.6541	23.4376
AMp07.491873.peg.2950	Membrane fusion component of MSF-type tripartite multidrug efflux system	OG0002778	-0.265301	0.422559	295.103	241.775		-0.00829435	0.992559	20.7392	20.0233
AMp07.491873.peg.2951	Transcriptional regulator%2C AcrR family	OG0001928	-0.76393	0.0643583	114.922	66.8465		0.142567	0.824444	33.0403	36.5072
AMp07.491873.peg.2952	Transcriptional regulator%2C AraC family	OG0001929	-0.224179	0.747464	51.0936	43.1721		-0.122242	0.873227	17.6865	15.6941
AMp07.491873.peg.4097	Hydrolase SM_b20688%2C alpha/beta fold family	OG0002291	-1.45307	0.2472	23.1309	8.43762		-0.825973	0.300634	23.1978	13.0931
AMp07.491873.peg.2954	Glutamyl-tRNA synthetase (EC 6.1.1.17) @ Glutamyl-tRNA(Gln) synthetase (EC 6.1.1.24)	OG0000945	0.566617	0.382854	45.0416	65.7364		-0.886246	0.192709	314.233	166.689
AMp07.491873.peg.5645	Conjugative transfer protein TrbF	OG0000597	-1.453	0.226908				-0.250634	0.753063	12.6766	11.3908
AMp07.491873.peg.2956	Putative transmembrane protein	OG0003348	0.955262					0.449524	0.316364	49.3491	64.7942
AMp07.491873.peg.2957	hypothetical protein	OG0006240
AMp07.491873.peg.2958	Inosine-uridine preferring nucleoside hydrolase (EC 3.2.2.1)	OG0000058	-0.0487915	0.962346	36.7514	35.381		0.264038	0.712819	20.4129	24.8349
AMp07.491873.peg.2959	mRNA 3-end processing exonuclease	OG0001931	-0.423909	0.719698	14.6233	10.6888		0.242523	0.759382	28.5873	34.9265
AMp07.491873.peg.2960	ATP-dependent DNA ligase (EC 6.5.1.1) LigC	OG0001932	0.109811	0.940537	12.2012	12.9719		0.482327	0.360655	25.376	36.9081
AMp07.491873.peg.4040	STRUCTURAL ELEMENTS%3B Cell Exterior%3B surface polysaccharides/antigens	OG0004383	-1.45299					0.504669	0.481495	11.155	16.725
AMp07.491873.peg.2962	Na(+) H(+) antiporter subunit A / Na(+) H(+) antiporter subunit B	OG0004660	-0.0267866	0.967439	66.4331	64.4001		0.267065	0.517594	224.64	265.339
AMp07.491873.peg.2963	Na(+) H(+) antiporter subunit C	OG0004661	0.454364					0.310861	0.731828	7.72321	10.4921
AMp07.491873.peg.2964	Na(+) H(+) antiporter subunit D	OG0004662	0.656092	0.501564	13.3504	20.6364		0.511299	0.170117	58.6238	82.8167
AMp07.491873.peg.2965	Na(+) H(+) antiporter subunit E	OG0004663	0.872387					-0.0849164	0.934583	8.80365	8.96594
AMp07.491873.peg.5234	STRUCTURAL ELEMENTS%3B Cell Exterior%3B surface polysaccharides/antigens	OG0004717	-1.4526					-0.877314	0.00506483	556.279	296.971
AMp07.491873.peg.5580	Protein co-occurring with FIG00645039: hypothetical protein with HTH-domain	OG0005422	-1.45139					0.241561	0.663554	35.1276	40.7414
AMp07.491873.peg.6744	Dipeptide ABC transporter%2C permease protein DppC (TC 3.A.1.5.2)	OG0005461	-1.44984					-0.587793		4.42134	2.86308
AMp07.491873.peg.2969	Precorrin-6Y C(5%2C15)-methyltransferase [decarboxylating] (EC 2.1.1.132)	OG0001934	0.383519	0.775946	13.7177	17.1372		0.261981	0.836148	40.5648	48.5538
AMp07.491873.peg.2970	Precorrin-6A reductase (EC 1.3.1.54)	OG0001935	-0.145181	0.919915	17.7164	15.5956		-0.056734	0.964281	31.1911	29.2261
AMp07.491873.peg.2550	Alternative cytochrome c oxidase polypeptide CoxN (EC 1.9.3.1)	OG0001782	-1.44916	0.0280406	65.8728	23.8082		0.645789	0.479015	74.2813	115.16
AMp07.491873.peg.2972	Precorrin-2 C(20)-methyltransferase (EC 2.1.1.130)	OG0001937	0.901705	0.473156	7.22854	13.1926		-0.0857816	0.954926	34.8464	32.4804
AMp07.491873.peg.3775	Uncharacterized MFS-type transporter	OG0004283	-1.44486	0.224355	13.8216	5.00391		-0.102544	0.90765	91.4616	83.4523
AMp07.491873.peg.2974	Precorrin-3B synthase	OG0001939	0.471368	0.569599	22.9455	31.4133		-0.106215	0.91594	21.0205	19.2133
AMp07.491873.peg.2975	Precorrin-6A synthase (deacetylating) (EC 2.1.1.152)	OG0001940	0.624173	0.599545	10.2669	15.7099		-0.00898927	0.99244	46.5488	45.1835
AMp07.491873.peg.3747	Ribosome-binding factor A	OG0002129	1.01886	0.292766	11.2676	21.9473		-1.25416	0.0307868	63.7086	26.1077
AMp07.491873.peg.2977	hypothetical protein	OG0005529
AMp07.491873.peg.2978	Molybdenum ABC transporter%2C substrate-binding protein ModA	OG0000946	0.800946	0.410067	15.4072	26.0088		0.409208	0.416634	32.5406	43.4966
AMp07.491873.peg.2979	Molybdenum ABC transporter permease protein ModB	OG0000947	0.562127	0.775946				-0.304479	0.689453	10.6001	8.98831
AMp07.491873.peg.2980	Molybdenum ABC transporter ATP-binding protein ModC	OG0000948	0.750899	0.50188	9.52815	15.9238		-0.114853	0.90765	12.9192	12.9227
AMp07.491873.peg.2981	DNA-binding domain of ModE	OG0001941	-0.393071	0.769026	16.3367	12.2161		0.59897		4.39962	6.90594
AMp07.491873.peg.106	Fructose ABC transporter%2C permease component FrcC	OG0002380	-1.44274	0.0106406	74.0795	26.8897		-1.24422	0.127946	340.342	141.211
AMp07.491873.peg.2983	hypothetical protein	OG0005530
AMp07.491873.peg.5052	2-aminoethylphosphonate ABC transporter ATP-binding protein (TC 3.A.1.9.1)	OG0005111	-1.4408					-0.0263795	0.980511	8.50665	8.26206
AMp07.491873.peg.7011	Minor pilin of type IV secretion complex%2C VirB5	OG0006335	-1.43844					0.557615	0.481632	50.3113	73.6919
AMp07.491873.peg.748	hypothetical protein		-1.43754	0.132797	23.6419	8.67649		-0.358646	0.639683	10.8161	8.20396
AMp07.491873.peg.4079	ABC transporter%2C substrate-binding protein (cluster 2%2C ribose/xylose/arabinose/galactose)	OG0003516	-1.43729	9.40275e-05	121.314	44.4542		1.10917	0.103736	13.0507	27.2435
AMp07.491873.peg.3638	Predicted nucleoside ABC transporter%2C permease 2 component	OG0000985	-1.43668	0.0181426	73.9618	26.9273		0.665774	0.114829	48.0193	74.7055
AMp07.491873.peg.2989	Maleylacetoacetate isomerase (EC 5.2.1.2) @ Glutathione S-transferase%2C zeta (EC 2.5.1.18)	OG0000661	-0.125348	0.928943	17.966	16.0057		0.578076	0.429686	39.3661	56.4844
AMp07.491873.peg.2990	Fumarylacetoacetase (EC 3.7.1.2)	OG0002781	0.609035	0.390538	36.9669	54.8513		0.792551	0.0297007	35.9686	60.976
AMp07.491873.peg.2991	Homogentisate 1%2C2-dioxygenase (EC 1.13.11.5)	OG0000950	-0.122861	0.884709	62.7518	56.5365		0.802492	0.146955	18.8966	33.9147
AMp07.491873.peg.6191	elements of external origin%3B transposon-related functions	OG0000034	-1.43651
AMp07.491873.peg.2993	Transcriptional regulator RL1862%2C AsnC family	OG0001943	-0.381396	0.842359				0.245178	0.816287	16.1388	18.3327
AMp07.491873.peg.3576	hypothetical protein	OG0005314	-1.43529	0.0026401	162.823	59.6184		-0.370566	0.466504	71.7453	53.0416
AMp07.491873.peg.5727	hypothetical protein	OG0000061	-1.433	0.115668	19.6083	7.20734		-0.0906473	0.914919	32.5902	28.7244
AMp07.491873.peg.2996	hypothetical protein	OG0009087	-0.186398					-0.22439	0.74386	18.7723	16.0472
AMp07.491873.peg.2997	fibrinogen binding protein	OG0004666						0.505758		5.21126	6.85471
AMp07.491873.peg.2998	hypothetical protein	OG0005735
AMp07.491873.peg.4921	hypothetical protein	OG0010172	-1.42993					0.394736	0.575106	7.41814	10.3723
AMp07.491873.peg.3000	hypothetical protein	OG0003350	-0.118245	0.891076	38.2227	34.5423		0.177193	0.736593	250.957	278.261
AMp07.491873.peg.1661	Transcriptional regulator%2C ArsR family	OG0000547	-1.4278					-0.259881		4.95935	3.80683
AMp07.491873.peg.3245	Mobile element protein	OG0000001	-1.42652	0.0913713	21.8963	7.89923		0.431593	0.272463	47.7739	63.7768
AMp07.491873.peg.5061	Phosphate acetyltransferase (EC 2.3.1.8)	OG0004740	-1.42632					-0.622644		4.87849	3.44828
AMp07.491873.peg.3004	Putative glucosamine-fructose-6-phosphate aminotransferase	OG0004000	-0.269311	0.789006	22.9579	18.7023		-2.22479		1344.4	285.6
AMp07.491873.peg.5158	Mobile element protein	OG0000001	-0.112294	0.946462	11.0911	9.98944		-1.25392	0.000328583	79.8241	33.3224
AMp07.491873.peg.3006	ABC transporter%2C ATP-binding protein (cluster 3%2C basic aa/glutamine/opines)	OG0000003	0.55585	0.688737	7.59585	10.9935		0.50593	0.550072	243.323	340.496
AMp07.491873.peg.5619	Antirestriction protein	OG0000093	-1.42597					0.191209	0.806975	9.97303	10.7009
AMp07.491873.peg.3008	ABC transporter%2C permease protein (cluster 3%2C basic aa/glutamine/opines)	OG0004003	0.272911	0.825476	13.6205	16.0034		0.846361	0.261785	263.601	467.97
AMp07.491873.peg.3009	Small molecule metabolism	OG0004004	0.141715	0.878701	37.5463	40.8333		1.40854	0.0562031	371.51	972.805
AMp07.491873.peg.3010	ABC transporter%2C substrate-binding protein (cluster 3%2C basic aa/glutamine/opines)	OG0004005	0.0621162	0.954572	28.5099	29.466		1.30866	0.105544	1101.12	2691.74
AMp07.491873.peg.3011	Sugar phosphate isomerases/epimerases	OG0005094	0.804118	0.555397	6.69433	11.3369		-0.00948667	0.992559	9.31554	9.60823
AMp07.491873.peg.3250	hypothetical protein	OG0009216	-1.42581	0.00035457	165.553	60.914		0.0101906	0.987744	87.3332	86.4087
AMp07.491873.peg.4482	MBL-fold metallo-hydrolase superfamily	OG0003859	-1.42348	0.199018	14.3025	5.37609		0.952362	0.270135	6.56258	13.0747
AMp07.491873.peg.3014	ABC transporter%2C permease protein 1 (cluster 5%2C nickel/peptides/opines)	OG0004007	-0.903837					-0.100587		7.52073	6.44032
AMp07.491873.peg.3015	ABC transporter%2C ATP-binding protein (cluster 5%2C nickel/peptides/opines)	OG0004008	-0.0470075	0.982706
AMp07.491873.peg.3016	ABC transporter%2C ATP-binding protein (cluster 5%2C nickel/peptides/opines)	OG0000006	-0.943108	0.426031	16.2088	8.38585		-0.52124		7.1179	4.50001
AMp07.491873.peg.3017	ABC transporter%2C substrate-binding protein (cluster 5%2C nickel/peptides/opines)	OG0004009	-0.643682	0.418647	40.8965	26.0308		-0.248016	0.745856	24.0335	19.8096
AMp07.491873.peg.3018	Transcriptional regulator%2C DeoR family	OG0004010	-0.808143	0.341792	34.4211	19.4439		0.232741	0.649298	36.9687	44.0863
AMp07.491873.peg.3019	FIG00821655: hypothetical protein	OG0005295	-0.433688	0.704218	18.3545	13.3896		-0.306346	0.565535	24.1698	18.8362
AMp07.491873.peg.3020	hypothetical protein	OG0005095	-0.956285	0.504219	10.6814	5.23309		-1.27226	0.243808	11.2587	4.63663
AMp07.491873.peg.3021	Transcriptional regulator%2C LysR family	OG0003667	0.268542	0.855211	9.51995	11.3047		0.599375	0.210426	23.3087	33.5481
AMp07.491873.peg.3022	hypothetical protein	OG0006013	0.0485157					1.20881	0.122769	3.5191	8.25992
AMp07.491873.peg.5918	FIG140336: TPR domain protein	OG0003921	-1.42129
AMp07.491873.peg.5224	STRUCTURAL ELEMENTS%3B Cell Exterior%3B surface polysaccharides/antigens	OG0004726	0.761575					-1.2539	0.0018735	2314.43	950.698
AMp07.491873.peg.5326	5-hydroxyisourate hydrolase (EC 3.5.2.17)	OG0000209	-1.00747	0.397991	25.4497	12.5523		-1.24927	0.00413314	45.2885	18.5139
AMp07.491873.peg.3497	tRNA-5-carboxymethylaminomethyl-2-thiouridine(34) synthesis protein MnmG	OG0002062	0.401845	0.330595	104.934	136.217		-1.24828	0.0437109	165.056	68.0911
AMp07.491873.peg.4446	4-hydroxythreonine-4-phosphate dehydrogenase (EC 1.1.1.262)	OG0000717	-1.41937	0.0672003	26.1022	9.49646		0.370149	0.612493	7.88935	9.91772
AMp07.491873.peg.6746	Nickel ABC transporter%2C substrate-binding protein NikA (TC 3.A.1.5.3)	OG0005616	-1.41683	0.315607	13.8784	5.26357		0.0310762	0.979578	15.1843	14.8262
AMp07.491873.peg.4712	similar to ribulose-1%2C5-bisphosphate carboxylase%2C Type III	OG0002243	-1.41618	0.246446	14.8182	5.43805		-0.5241	0.46008	17.0697	12.0281
AMp07.491873.peg.3030	Mannose-6-phosphate isomerase (EC 5.3.1.8)	OG0004667	0.606551	0.245836	45.099	67.558		-0.0534908	0.916702	207.389	195.443
AMp07.491873.peg.3031	hypothetical protein	OG0003352	0.275231	0.747464	39.6263	47.0786		0.26199	0.502064	77.199	92.6628
AMp07.491873.peg.3032	Cryptic sugar kinase Mak	OG0002784	-0.0596549	0.927679	83.9066	79.6223		-0.0838075	0.934583	72.6804	68.1392
AMp07.491873.peg.3033	hypothetical protein		0.495961	0.608087	17.9749	24.9147		0.308572	0.667362	266.047	322.6
AMp07.491873.peg.3034	Cell division-associated%2C ATP-dependent zinc metalloprotease FtsH	OG0003819	0.105543	0.872033	69.7689	74.1081		0.10973	0.885902	394.194	416.357
AMp07.491873.peg.3035	hypothetical protein		-0.536542	0.628237	21.2506	14.598		0.163191	0.774898	143.637	157.725
AMp07.491873.peg.3036	hypothetical protein		-0.473618	0.376758	85.6891	61.246		0.947426	0.156412	650.545	1229.44
AMp07.491873.peg.4778	Inosine-uridine preferring nucleoside hydrolase (EC 3.2.2.1)	OG0005551	-1.41373	0.272695	15.3928	5.81215		-0.448258	0.535487	13.3667	10.4038
AMp07.491873.peg.3038	hypothetical protein	OG0010156	-0.489813	0.594744	29.986	21.1515		0.38621	0.691301	234.644	300.486
AMp07.491873.peg.5356	hypothetical protein	OG0005750	-1.40401					0.0727239	0.952437	6.48005	6.38537
AMp07.491873.peg.3040	hypothetical protein	OG0010157	-0.653359	0.259267	53.3754	33.3901		0.219348	0.835068	387.265	442.091
AMp07.491873.peg.3041	hypothetical protein	OG0008428	-0.466354					0.231817	0.870418	11.4856	11.7594
AMp07.491873.peg.4278	Transcriptional regulator%2C AraC family	OG0003026	-1.40324	0.158533	18.0515	6.89974		0.17522	0.809067	12.8688	14.6316
AMp07.491873.peg.3043	hypothetical protein		0.220636					0.0868698	0.914366	30.126	32.0283
AMp07.491873.peg.3044	hypothetical protein		-0.645853					-0.399689	0.577277	10.5719	8.34576
AMp07.491873.peg.3045	hypothetical protein		-0.348938					0.269874		5.13315	5.31086
AMp07.491873.peg.3046	hypothetical protein		0.559737					-0.700044		3.59397	2.23895
AMp07.491873.peg.979	hypothetical protein	OG0003212	2.09809					-1.24165	0.00319165	35.7498	15.1522
AMp07.491873.peg.3048	hypothetical protein
AMp07.491873.peg.3049	hypothetical protein		0.46514					-0.296372	0.78103	6.51474	5.67654
AMp07.491873.peg.4038	STRUCTURAL ELEMENTS%3B Cell Exterior%3B surface polysaccharides/antigens	OG0004887	-1.3998					0.666138	0.0953139	26.4832	39.1599
AMp07.491873.peg.5504	WD domain/cytochrome c family protein	OG0006560	-1.3983	0.0437881	34.1604	12.8284		-0.227147	0.832079	33.6405	29.1495
AMp07.491873.peg.629	hypothetical protein	OG0010149	-1.39808	1.96906e-07	461.013	172.018		-0.0388528	0.977377	9.8965	7.88355
AMp07.491873.peg.3053	hypothetical protein		-0.148795	0.940537	8.97206	7.89146		0.306361	0.653054	65.6649	79.4376
AMp07.491873.peg.3054	hypothetical protein		0.224979	0.68774	91.6857	105.934		-0.124263	0.748682	224.925	201.585
AMp07.491873.peg.3055	hypothetical protein	OG0009088	0.82442	0.436536	9.21762	15.9894		0.324736	0.616565	113.297	138.136
AMp07.491873.peg.3056	Insertion element ISR1 (Rhizobium class IV strains) transposase	OG0000007
AMp07.491873.peg.3057	Transposase	OG0000005	-0.790169
AMp07.491873.peg.3058	hypothetical protein	OG0009089	-0.596687	0.261625	88.7951	57.6196		0.00240866	0.99635	337.778	331.442
AMp07.491873.peg.3059	hypothetical protein	OG0008378	-0.669325	0.356676	39.2146	24.2678		0.418382	0.402177	145.644	190.028
AMp07.491873.peg.3060	hypothetical protein		0.0186718	0.991944				0.140213	0.801309	32.2557	36.2841
AMp07.491873.peg.5058	Transcriptional regulator%2C LysR family	OG0002217	-1.39583	0.253251	13.1171	4.7503		0.0811363	0.931624	9.57944	9.03117
AMp07.491873.peg.3062	hypothetical protein	OG0009095
AMp07.491873.peg.6763	Uncharacterized deacetylase Acry_1162	OG0001068	-1.39498	0.224939	13.9413	5.27275		-0.124372	0.905187	10.4801	9.5981
AMp07.491873.peg.3064	hypothetical protein	OG0010158
AMp07.491873.peg.6743	Oligopeptide ABC transporter%2C ATP-binding protein OppD (TC 3.A.1.5.1)	OG0005615	-1.39261					0.00382538	0.996653	6.54569	6.50022
AMp07.491873.peg.6837	Mobile element protein	OG0000603	-1.39142	0.322281	11.4078	4.37902		0.445009		2.96095	3.34552
AMp07.491873.peg.3067	Inhibitor of vertebrate c-type lysozyme%2C outer membrane	OG0004259	-0.222047	0.824348	25.0365	21.2409		0.00631268	0.991704	45.6045	44.8539
AMp07.491873.peg.3068	1-deoxy-D-xylulose 5-phosphate reductoisomerase (EC 1.1.1.267)	OG0002785	0.0134464	0.990597	21.0481	20.7008		-0.834955	0.309096	46.6724	25.6637
AMp07.491873.peg.3069	5-aminolevulinate synthase (EC 2.3.1.37)	OG0000559	0.812494	0.0164632	101.048	173.96		-0.939974	0.000972107	746.447	382.616
AMp07.491873.peg.3070	hypothetical protein	OG0005736	0.739862	0.479671	10.5268	17.1459		0.279641	0.694833	21.799	23.7801
AMp07.491873.peg.4930	UDP-glucose 4-epimerase (EC 5.1.3.2)	OG0000270	0.810248	0.237751	23.4107	40.7538		-1.23296	1.82164e-05	418.802	174.666
AMp07.491873.peg.1796	Lipid A biosynthesis lauroyl acyltransferase (EC 2.3.1.241)	OG0002635	1.52107	0.0246991	17.7082	49.1318		-1.2228	0.02436	126.914	53.2049
AMp07.491873.peg.5225	STRUCTURAL ELEMENTS%3B Cell Exterior%3B surface polysaccharides/antigens	OG0004725	-0.617686	0.700089				-1.22185	1.49101e-06	4538.56	1906.72
AMp07.491873.peg.3074	Lipoprotein%2C VirB7-like	OG0003354	-0.455007	0.699	33.7261	23.877		-0.156554	0.749937	756.118	666.589
AMp07.491873.peg.6626	Uncharacterized protein YmaE	OG0004114	-1.39141		8.67588	3.14217		-0.883941	0.024039	56.665	29.2328
AMp07.491873.peg.6187	Inner membrane protein forms channel for type IV secretion of T-DNA complex%2C VirB8	OG0005157	-1.39098					-0.641347	0.109927	56.6486	34.7706
AMp07.491873.peg.3077	Outer membrane component of TAM transport system	OG0002787	0.638956	0.272573	52.8002	81.2839		0.0814473	0.895546	158.615	164.118
AMp07.491873.peg.3078	Inner membrane component of TAM transport system	OG0001949	0.065251	0.887002	235.125	242.221		0.269319	0.301092	387.01	458.733
AMp07.491873.peg.3079	hypothetical protein	OG0002788	-0.0842657	0.930261	36.9437	34.2258		-0.129255	0.906385	7.88777	7.94334
AMp07.491873.peg.3080	Transcriptional regulator%2C AsnC family	OG0003355	-0.711722	0.702083	8.95975	5.39132		-0.0252284	0.977437	20.6736	19.2615
AMp07.491873.peg.3081	Arginase (EC 3.5.3.1)	OG0000953	0.0632548	0.943695	39.9663	40.7278		0.424108	0.577038	761.123	1003.46
AMp07.491873.peg.3082	hypothetical protein	OG0005737						-0.054672	0.97019	51.0432	48.3676
AMp07.491873.peg.3083	Positive regulator of CheA protein activity (CheW)	OG0000021	0.507872	0.74163				0.556455	0.485038	149.781	216.093
AMp07.491873.peg.3084	Methyl-accepting chemotaxis sensor/transducer protein	OG0000002	-0.108433	0.915277	33.5818	30.4586		0.436773	0.594058	193.7	257.644
AMp07.491873.peg.5042	L%2CD-transpeptidase	OG0001014	-1.38999	0.0177846	43.6784	16.1767		-0.553444	0.281446	37.9989	25.1884
AMp07.491873.peg.3086	NAD-dependent formate dehydrogenase delta subunit	OG0001950	-0.53923	0.631559	16.0665	10.9095		0.518799	0.585568	6.96815	9.03612
AMp07.491873.peg.3087	Sulfur carrier protein FdhD	OG0000954	-0.444122	0.569993	33.6673	24.3772		0.882095	0.244109	13.8765	25.665
AMp07.491873.peg.5165	hypothetical protein	OG0005323	-0.730912	0.186122	77.3443	46.0751		-1.22166	0.0324448	17.6713	7.62686
AMp07.491873.peg.1589	Ubiquinol-cytochrome C reductase iron-sulfur subunit (EC 1.10.2.2)	OG0002612	0.930904	0.00112947	228.763	429.022		-1.21744	0.0302699	758.212	319.677
AMp07.491873.peg.3090	NAD-dependent formate dehydrogenase gamma subunit	OG0001953	-0.507048	0.692722	15.3394	10.4553		0.789983	0.316084	16.0204	24.7579
AMp07.491873.peg.3091	Transcriptional regulator Atu4705%2C LysR family	OG0001954	-0.468166	0.771414				-0.841693	0.0522299	75.1892	41.2811
AMp07.491873.peg.3092	Oxidoreductase%2C short-chain dehydrogenase/reductase family	OG0003356	-0.705441	0.330595	35.8253	21.3587		-0.66154	0.291759	155.402	96.6086
AMp07.491873.peg.705	Cytochrome c heme lyase subunit CcmL	OG0000527	0.699847	0.678941	6.12593	9.60394		-1.211	0.000251428	42.9784	18.8888
AMp07.491873.peg.6775	ABC transporter%2C substrate-binding protein (cluster 5%2C nickel/peptides/opines)	OG0003551	-1.38933	0.142382	19.0994	7.22137		-0.218218	0.777781	18.8733	16.1164
AMp07.491873.peg.2153	Putative transmembrane protein	OG0002655	-1.38849					-0.149319	0.905187	7.55933	6.34453
AMp07.491873.peg.3096	Glycerol ABC transporter%2C ATP-binding protein GlpT	OG0001956	0.126636	0.934525	10.535	11.1648		-2.82487		239.663	33.1512
AMp07.491873.peg.3097	Glycerol ABC transporter%2C permease protein GlpP	OG0001957	-0.652703	0.581255	16.3887	10.222		-3.11048		270.705	30.79
AMp07.491873.peg.3098	Glycerol ABC transporter%2C permease protein GlpQ	OG0001958	-0.167839	0.904313	15.5043	13.7775		-3.15305		457.987	50.5148
AMp07.491873.peg.5262	STRUCTURAL ELEMENTS%3B Cell Exterior%3B surface polysaccharides/antigens	OG0003687	-1.38726	0.336365	10.442	3.8268		-1.21875	0.0680948	44.6317	18.5893
AMp07.491873.peg.678	Na(+) H(+) antiporter subunit G	OG0003195	0.61993	0.538977	13.2669	19.8588		-1.20969	0.0011357	31.0657	13.49
AMp07.491873.peg.6778	ABC transporter%2C ATP-binding protein (cluster 5%2C nickel/peptides/opines) / ABC transporter%2C ATP-binding protein (cluster 5%2C nickel/peptides/opines)	OG0003554	-1.38638	0.377051	14.6848	5.53362		-0.620799	0.288082	17.2555	10.5898
AMp07.491873.peg.4249	Arginine exporter protein ArgO	OG0003872	-1.38605	0.297637				-0.0764116	0.945379	8.65757	8.04254
AMp07.491873.peg.3103	hypothetical protein	OG0006014
AMp07.491873.peg.3104	Unknown substrate:proton symporter	OG0000127	0.01186	0.994425	12.6274	12.5689		0.806515	0.059987	38.231	66.4733
AMp07.491873.peg.5990	Beta-ketoadipate enol-lactone hydrolase (EC 3.1.1.24)	OG0003123	-1.38287					0.301766	0.646224	29.3235	34.5059
AMp07.491873.peg.3106	Manganese uptake regulation protein MUR	OG0003357	0.527691					0.764498	0.0617423	20.7566	36.5794
AMp07.491873.peg.3107	Manganese ABC transporter%2C periplasmic-binding protein SitA	OG0000560	0.366946	0.300165	356.718	451.599		0.371382	0.272463	4667.49	5927.28
AMp07.491873.peg.3108	Manganese ABC transporter%2C ATP-binding protein SitB	OG0000662	0.586345	0.098363	165.174	243.926		0.479604	0.283354	2464.91	3374.33
AMp07.491873.peg.3109	Manganese ABC transporter%2C inner membrane permease protein SitC	OG0000107	0.790753	0.0356254	99.0224	167.81		0.249341	0.759063	2093	2441.76
AMp07.491873.peg.3110	Manganese ABC transporter%2C inner membrane permease protein SitD	OG0000107	0.55691	0.209617	63.1266	91.3762		0.185876	0.720752	932.996	1042.45
AMp07.491873.peg.3111	Putative transmembrane protein	OG0005096	0.595989	0.284477	45.452	67.1961		0.0798206	0.909553	476.123	493.441
AMp07.491873.peg.3112	Transcriptional regulator%2C AsnC family	OG0004260	0.116806	0.919915	19.726	20.7915		0.174034	0.768678	31.0668	32.9153
AMp07.491873.peg.163	hypothetical protein	OG0001144	-1.38196	0.13067	19.44	7.31502		-1.02265		33.1912	16.1253
AMp07.491873.peg.1403	hypothetical protein	OG0000541	-1.37766	0.236098	15.9653	5.97726
AMp07.491873.peg.5597	Mobile element protein	OG0007441	-1.37619					0.0697377	0.961854	6.12115	6.57018
AMp07.491873.peg.3295	hypothetical protein	OG0006241	-1.37459	0.00171805	79.3874	30.2407
AMp07.491873.peg.6906	hypothetical protein	OG0006061	1.19605					-1.207	0.00871079	47.0059	19.6386
AMp07.491873.peg.3118	ATP synthase delta chain (EC 3.6.3.14)	OG0002793	0.810229	0.00271787	178.828	308.385		-1.26504	0.0648184	888.83	362.518
AMp07.491873.peg.3119	Nucleoside permease	OG0002794	-0.199133	0.83938	27.1939	23.3202		0.126428	0.866723	35.4861	38.2223
AMp07.491873.peg.3120	Helicase PriA essential for oriC/DnaA-independent DNA replication	OG0001961	0.246846	0.774185	27.2144	31.7726		0.0311945	0.977377	37.1272	37.2642
AMp07.491873.peg.4394	Flavin-containing monooxygenase	OG0003866	-1.37329	0.00813288	67.7388	25.7568		0.466238	0.459466	185.644	252.023
AMp07.491873.peg.3122	hypothetical protein	OG0004261	0.537544					-0.650416		6.54569	4.1454
AMp07.491873.peg.3123	hypothetical protein	OG0004261	-0.623887	0.598643	16.202	10.3952		-0.548453	0.435616	10.1489	6.64712
AMp07.491873.peg.4510	Fructose-1%2C6-bisphosphatase%2C type I (EC 3.1.3.11)	OG0004340	-1.37297					-0.0914162	0.92616	8.01531	7.29834
AMp07.491873.peg.3125	Putative transmembrane protein	OG0004669	-0.570873	0.337605	51.2544	33.7403		-0.482066	0.376771	36.3797	24.208
AMp07.491873.peg.5678	hypothetical protein	OG0005599	-1.37267	0.0551526	30.1351	11.5017		-0.496782	0.258317	90.1938	61.8056
AMp07.491873.peg.3127	Putative hemolysin	OG0001962	-0.682014	0.459093	38.0565	23.2386		0.314426	0.449228	199.389	243.705
AMp07.491873.peg.3128	Site-specific tyrosine recombinase XerC	OG0001963	0.670896	0.659688				0.281094	0.612493	28.2285	32.2438
AMp07.491873.peg.3129	putative lipoprotein	OG0002795	-0.970602	0.157394	38.2323	18.9365		0.102429	0.829977	126.886	131.704
AMp07.491873.peg.6198	hypothetical protein	OG0005158	-1.37157	0.00101222	167.33	63.764		0.128842	0.87898	316.535	339.492
AMp07.491873.peg.1390	Oxidoreductase%2C short-chain dehydrogenase/reductase family	OG0002582	-1.37102	0.000872642	167.122	64.1243		0.133886	0.857529	30.7871	32.7571
AMp07.491873.peg.3821	hypothetical protein	OG0006247	-1.37025
AMp07.491873.peg.6971	MISCELLANEOUS%3B Unknown	OG0008459	-1.36978					-0.670193	0.402579	9.78468	5.87519
AMp07.491873.peg.933	hypothetical protein	OG0009205	-1.36947	0.225959	15.204	5.96222		-0.565864	0.397969	12.2733	8.12203
AMp07.491873.peg.3553	Phosphoribosyl-ATP pyrophosphatase (EC 3.6.1.31)	OG0002845	1.7766					-1.20305	0.0193538	22.305	9.54349
AMp07.491873.peg.5538	hypothetical protein	OG0000541	-1.36852	0.173424	22.1254	8.7319		-0.977732		8.81123	4.04748
AMp07.491873.peg.1910	Gfa-like protein	OG0000470	-1.36816	0.116452	22.3505	8.64844		0.19838	0.790808	13.656	16.5801
AMp07.491873.peg.4307	ABC transporter%2C ATP-binding protein (cluster 2%2C ribose/xylose/arabinose/galactose) / ABC transporter%2C ATP-binding protein (cluster 2%2C ribose/xylose/arabinose/galactose)	OG0004864	-1.36633	0.115131	24.7404	9.44368		-0.0458084	0.968781	60.6203	58.2506
AMp07.491873.peg.538	(U62541) immunoreactive 14 kDa protein BA14k	OG0004519	-1.36485	0.454627				-0.185393	0.859595	43.0193	38.1467
AMp07.491873.peg.4521	Epoxide hydrolase (EC 3.3.2.9)	OG0000222	-1.36046	0.27439	12.4331	4.85556		0.299597	0.798255	5.77265	7.61775
AMp07.491873.peg.3141	ATPase	OG0001967	0.231173	0.807705	25.9736	29.7018		-0.420041	0.445876	77.4835	56.0073
AMp07.491873.peg.3142	lipoprotein Omp19	OG0002797	0.490596	0.363641	53.2366	73.7417		-0.279825	0.73884	99.4159	80.7074
AMp07.491873.peg.1948	Phage tail fiber protein	OG0000256	-1.36008					-0.155666		5.03863	4.47903
AMp07.491873.peg.3144	ABC transporter%2C permease protein 2 (cluster 1%2C maltose/g3p/polyamine/iron)	OG0002798	-0.985912					0.0924685	0.931408	10.8313	10.2214
AMp07.491873.peg.3145	ABC transporter%2C permease protein 1 (cluster 1%2C maltose/g3p/polyamine/iron)	OG0000961	-0.405515					0.619143	0.374557	5.54246	8.69732
AMp07.491873.peg.3146	ABC transporter%2C substrate-binding protein (cluster 1%2C maltose/g3p/polyamine/iron)	OG0002799	-0.93065	0.311679	28.7527	14.6054		0.309975	0.709455	20.8555	24.3825
AMp07.491873.peg.3147	N-acetylglucosamine kinase bacterial type predicted (EC 2.7.1.59) / Transcriptional regulator	OG0003359	0.952575	0.560959	5.76272	11.2393		-0.215434	0.713421	25.021	22.4601
AMp07.491873.peg.3148	Small molecule metabolism	OG0002800	0.473176	0.732673	8.47889	11.5624		0.51097	0.432028	11.9509	17.0938
AMp07.491873.peg.3149	hypothetical protein	OG0001968	0.313089	0.771768	19.1781	23.1684		0.0960434	0.915494	17.9525	17.6088
AMp07.491873.peg.3150	hypothetical protein	OG0004262	-0.247261	0.870965	13.5091	10.9995		0.64214	0.242128	13.6169	20.5485
AMp07.491873.peg.4358	Sulfate permease	OG0003497	0.383762	0.517576	57.4507	73.7719		-1.20183	0.0155049	63.1442	26.9421
AMp07.491873.peg.1754	Carbonic anhydrase-like protein MJ0304	OG0002631	-1.3592	0.168928	27.4675	10.5844		0.895825	0.1422	155.67	284.096
AMp07.491873.peg.5617	hypothetical protein	OG0006089	-1.35838					-0.00117119		3.04024	2.95604
AMp07.491873.peg.6430	ABC transporter%2C permease protein 1 (cluster 1%2C maltose/g3p/polyamine/iron)	OG0000446	-1.35818	0.0058535	82.438	32.0104		0.552455	0.227542	57.3323	84.5224
AMp07.491873.peg.5321	FIG137887: membrane protein related to purine degradation	OG0000188	-1.11301	0.244877	19.0932	8.65743		-1.20169	0.00204042	110.146	47.1388
AMp07.491873.peg.3156	hypothetical protein	OG0006015
AMp07.491873.peg.3157	hypothetical protein	OG0004672	0.151078	0.904219	18.8326	20.2344		0.265488	0.666721	29.4375	36.6959
AMp07.491873.peg.3158	SAM-dependent methyltransferase	OG0000963	0.681448		4.99938	7.64633		0.224608	0.82543	6.52722	8.3646
AMp07.491873.peg.4926	Transposase InsD for insertion element IS2	OG0000354	-1.35661	0.284477				0.0299491	0.978393	17.3015	17.4289
AMp07.491873.peg.3160	YciL protein	OG0000964	0.739587					-0.11153	0.890729	20.0117	18.0957
AMp07.491873.peg.3161	Glycerol-3-phosphate dehydrogenase [NAD(P)+] (EC 1.1.1.94)	OG0000664	0.732022	0.559592	10.4372	17.077		0.244764	0.769622	23.2327	28.0553
AMp07.491873.peg.3162	N(6)-L-threonylcarbamoyladenine synthase (EC 2.3.1.234)	OG0000665	0.211741	0.877603	12.9954	14.5703		0.0626841	0.934607	50.3766	51.3933
AMp07.491873.peg.3163	Porphobilinogen deaminase (EC 2.5.1.61)	OG0000416	0.131972	0.900154	27.4586	29.3985		0.0542749	0.946341	45.4182	46.2397
AMp07.491873.peg.3164	hypothetical protein	OG0006016
AMp07.491873.peg.3165	Uroporphyrinogen-III synthase (EC 4.2.1.75)	OG0000666	-0.352168	0.829972	10.8784	8.2913		0.024265	0.982601	6.9996	7.15347
AMp07.491873.peg.3166	FIG006581: hypothetical protein	OG0000667	0.442366	0.184488	161.719	215.678		0.40455	0.409699	65.3431	86.7392
AMp07.491873.peg.857	hypothetical protein	OG0002506	-1.35574	0.0516359	34.1146	13.0297		-0.716943	0.623748	6.49578	3.89675
AMp07.491873.peg.2994	4-hydroxyphenylpyruvate dioxygenase (EC 1.13.11.27)	OG0001944	-1.35146	5.21729e-06	352.752	136.901		-0.091658	0.940936	56.9967	53.2136
AMp07.491873.peg.3169	Glutamine amidotransferase%2C class I	OG0000479	0.583271	0.503076	22.1603	32.3783		0.337463	0.538295	106.442	131.469
AMp07.491873.peg.3170	Uncharacterized MFS-type transporter	OG0000273	0.590638	0.505838	16.1985	23.9781		-0.396973	0.475153	20.7751	16.0363
AMp07.491873.peg.5584	hypothetical protein		-1.34942					-0.427105	0.33398	48.3521	35.0103
AMp07.491873.peg.3172	Cell division integral membrane protein%2C YggT and half-length relatives	OG0000670	0.457344	0.440763	43.7816	58.8225		0.0280068	0.961854	84.0205	84.0644
AMp07.491873.peg.3173	Inorganic pyrophosphatase (EC 3.6.1.1)	OG0000671	0.466137	0.40325	71.4748	97.1785		-0.772838	0.175615	678.114	389.127
AMp07.491873.peg.3174	hypothetical protein	OG0005739	-0.202345	0.891076	13.8969	11.8344		-0.280666	0.78906	9.46713	7.25511
AMp07.491873.peg.3175	Histone acetyltransferase HPA2 and related acetyltransferases	OG0001972	-0.331294	0.645528	72.6048	56.9015		0.427581	0.318351	52.0411	68.6363
AMp07.491873.peg.2342	Putative transmembrane protein	OG0004617	-0.110049					-1.20061	0.00280579	77.958	33.1287
AMp07.491873.peg.3177	Phosphodiesterase/alkaline phosphatase D	OG0004013	0.20417	0.906348	8.27165	9.27333		-0.520527	0.502128	7.91273	6.08098
AMp07.491873.peg.3178	Transcriptional regulator%2C GntR family	OG0005296	-0.309773	0.839655	11.97	9.22711		0.0201111	0.979831	38.3215	37.3741
AMp07.491873.peg.4815	NADH-ubiquinone oxidoreductase chain N (EC 1.6.5.3)	OG0004045	-1.34888	0.379164	12.6301	5.07161		-0.82624	0.0922574	21.938	11.756
AMp07.491873.peg.3180	ABC transporter%2C permease protein (cluster 3%2C basic aa/glutamine/opines)	OG0004673	0.53405					-0.0571074		4.23623	4.29321
AMp07.491873.peg.3181	ABC transporter%2C ATP-binding protein (cluster 3%2C basic aa/glutamine/opines)	OG0000003						0.376385		3.60969	5.17514
AMp07.491873.peg.1903	hypothetical protein	OG0006106	-1.34871					-0.233072	0.800885	10.549	9.37268
AMp07.491873.peg.3183	Dihydropyrimidinase (EC 3.5.2.2) @ D-hydantoinase (EC 3.5.2.2)	OG0001974	0.503053	0.704218	9.29285	13.2056		-0.442611	0.480616	12.8064	9.59209
AMp07.491873.peg.3184	Putative amidase R03093	OG0004014	-0.839388	0.334741	27.9244	15.6626		-0.0728048	0.947157	10.5018	9.69996
AMp07.491873.peg.3185	hypothetical protein	OG0003360
AMp07.491873.peg.3186	hypothetical protein	OG0004674	-0.62073	0.700402	9.10613	5.81023		-0.0378489	0.975731	5.57989	5.53763
AMp07.491873.peg.5498	hypothetical protein	OG0006555	-1.34806	0.0157504	61.1833	23.8146		0.754166	0.0990764	35.191	60.7168
AMp07.491873.peg.3188	hypothetical protein	OG0005740	0.116122
AMp07.491873.peg.6663	hypothetical protein	OG0006122	-1.34681	0.0350173	36.341	14.2007		-0.159614	0.797681	24.6008	21.675
AMp07.491873.peg.3190	Bll4998 protein	OG0005531	-0.604714	0.511158	21.8108	13.9781		-0.259742	0.768835	20.0309	16.4704
AMp07.491873.peg.3191	Poly(3-hydroxybutyrate) depolymerase	OG0000965	-0.149753	0.82669	61.4378	54.8526		-0.61193	0.201246	45.4851	30.089
AMp07.491873.peg.3192	hypothetical protein	OG0000219	-0.386624	0.549101	60.0842	45.3059		-1.16381	0.0620966	105.629	46.5652
AMp07.491873.peg.3193	Cyclic beta-1%2C2-glucan synthase (EC 2.4.1.-)	OG0005298	-0.419631	0.200057	285.064	210.12		-1.36121	0.133247	156.651	59.8444
AMp07.491873.peg.5569	hypothetical protein	OG0006520	-1.34468					-0.415203		5.88771	3.9886
AMp07.491873.peg.1838	Uncharacterized corrinoid protein	OG0004576	-1.34438	0.000403057	97.233	37.8761		-0.437261	0.57747	5875.51	4236.76
AMp07.491873.peg.3196	Alcohol dehydrogenase (EC 1.1.1.1)	OG0003362	-0.74058	0.0116607	222.872	131.365		-3.3966		694.031	64.3703
AMp07.491873.peg.3197	hypothetical protein	OG0000370	-0.696395	0.0499759	210.143	127.994		-3.70642		1208.26	90.3161
AMp07.491873.peg.5341	Spermidine/putrescine import ABC transporter permease protein PotB (TC 3.A.1.11.1)	OG0002202	-0.868633	0.420729	16.0316	8.70123		-1.1989	4.42547e-06	233.681	99.6862
AMp07.491873.peg.3199	Poly(3-hydroxyalkanoate) synthetase	OG0005533	-0.355805	0.52697	89.1167	68.4939		-3.98014		604.035	37.31
AMp07.491873.peg.3200	hypothetical protein	OG0005098	-0.029851	0.976497	29.6864	28.6584		-3.88925		220.359	14.513
AMp07.491873.peg.3201	Potassium efflux system KefA protein / Small-conductance mechanosensitive channel	OG0000033	-0.173251	0.749122	103.509	90.2322		-3.21682		360.635	37.9144
AMp07.491873.peg.6209	Laccase (EC 1.10.3.2)	OG0004392	-0.38613	0.776263	13.9721	10.4967		-1.19859	0.0363999	227.656	97.8519
AMp07.491873.peg.3203	Putative predicted metal-dependent hydrolase	OG0005741	0.694718	0.534659	11.9659	19.3948		-0.397828	0.458399	17.9883	13.0947
AMp07.491873.peg.3204	Phage protein	OG0005452	0.165105	0.764622	109.408	120.917		0.113959	0.89441	430.213	455.943
AMp07.491873.peg.3205	hypothetical protein	OG0007414	-0.378902	0.677856	33.3588	25.2888		0.103321	0.929964	15.3424	15.3013
AMp07.491873.peg.3206	Phage protein	OG0000171	-0.588805	0.210237	82.2657	53.8783		-0.243515	0.713421	15.7392	12.7659
AMp07.491873.peg.3207	Mobile element protein	OG0001088	-0.350441	0.624922	48.729	37.8552		-0.387209	0.481495	17.8668	13.4371
AMp07.491873.peg.3208	Mobile element protein	OG0000104	-0.16859	0.804346	68.7717	60.2805		0.0693701	0.954926	6.51915	7.7687
AMp07.491873.peg.3209	Mobile element protein	OG0000104	-0.0866285	0.943936	29.8725	27.7695
AMp07.491873.peg.3210	hypothetical protein	OG0003778	0.423212	0.706365	17.5761	22.9586		0.0664108		3.52234	4.10164
AMp07.491873.peg.3211	elements of external origin%3B transposon-related functions	OG0005453	-0.124836	0.906348	32.339	28.9083
AMp07.491873.peg.3212	elements of external origin%3B transposon-related functions	OG0006909	-0.193095	0.837554	32.5688	28.3078
AMp07.491873.peg.2052	hypothetical protein	OG0006230						-1.18943	0.0190516	14.858	6.67906
AMp07.491873.peg.5446	hypothetical protein	OG0002183	-0.259905	0.561703	152.235	124.737		-1.18421	0.000670241	152.263	65.5617
AMp07.491873.peg.1900	hypothetical protein	OG0004474	0.0898058	0.958041	16.1575	16.9839		-1.16422	0.0301968	25.0797	10.9377
AMp07.491873.peg.6213	Mobile element protein	OG0005566	1.48357	0.36532				-1.1519	0.0133909	17.9895	7.82556
AMp07.491873.peg.977	NADH-ubiquinone oxidoreductase chain C (EC 1.6.5.3)	OG0000460	1.06838	0.00323223	62.6136	129.154		-1.15048	0.00141574	370.473	163.791
AMp07.491873.peg.3218	L-proline 3-hydroxylase	OG0008429	0.751132	0.00843487	331.8	549.507		-7.16583		548.147	3.73112
AMp07.491873.peg.3219	Putative regulatory protein	OG0010159	0.115535	0.939954	11.3592	12.4072		-0.789666	0.186877	19.3468	10.8516
AMp07.491873.peg.3220	hypothetical protein	OG0010160	0.165291	0.902801	13.6103	14.8518		-0.76707		6.00119	3.16082
AMp07.491873.peg.6833	hypothetical protein	OG0009288	-1.34407	0.076602	29.2179	11.4034		-0.250336	0.78103	27.147	22.8769
AMp07.491873.peg.3222	hypothetical protein	OG0007415	-0.42003	0.704415	27.8943	20.7805		-0.493151	0.50838	9.65273	6.86409
AMp07.491873.peg.3223	Transcriptional regulator%2C GntR family	OG0009214	-0.23468	0.638124	121.525	101.987		0.0646176	0.935926	180.846	185.312
AMp07.491873.peg.3224	1-pyrroline-4-hydroxy-2-carboxylate deaminase (EC 3.5.4.22)	OG0005863	0.412262	0.494853	47.1928	61.2859		-0.225686	0.612635	181.431	152.345
AMp07.491873.peg.3225	hypothetical protein		0.0193252	0.987959	15.2095	15.2479		-0.79062	0.349537	10.1593	5.61727
AMp07.491873.peg.1071	hypothetical protein	OG0005674	0.775096	0.152489	59.9063	100.04		-1.14791	0.00208414	455.16	202.109
AMp07.491873.peg.3227	hypothetical protein	OG0009215	0.0191318	0.988155	15.2868	15.4516		-0.432446	0.606071	8.64784	5.58954
AMp07.491873.peg.3047	hypothetical protein		-0.00837624					-1.14646	0.000542461	60.9432	26.9051
AMp07.491873.peg.3229	macromolecule metabolism%3B macromolecule degradation%3B degradation of proteins%2C peptides%2C glycopeptides	OG0006546	0.161772	0.84012	46.3815	50.8751		-0.26669	0.441879	166.206	135.156
AMp07.491873.peg.3230	D-amino acid dehydrogenase (EC 1.4.99.6)	OG0000497	-0.334326	0.603748	51.7393	40.4934		-0.378026	0.285472	54.8957	40.8169
AMp07.491873.peg.3231	hypothetical protein		-0.63089	0.764764	8.4276	5.27376		-0.490691		6.60601	4.52876
AMp07.491873.peg.3232	hypothetical protein		-0.623944					-0.262733	0.737456	16.0431	13.0557
AMp07.491873.peg.3233	macromolecule metabolism%3B macromolecule degradation%3B degradation of proteins%2C peptides%2C glycopeptides	OG0006546	-0.233141	0.751769	48.5163	40.3949		0.0792154	0.896971	61.5927	62.7721
AMp07.491873.peg.3234	ABC transporter%2C ATP-binding protein (cluster 5%2C nickel/peptides/opines) / ABC transporter%2C ATP-binding protein (cluster 5%2C nickel/peptides/opines)	OG0000025	-0.0582834	0.934525	79.9059	75.3502		0.445931	0.435616	124.976	167.007
AMp07.491873.peg.3235	ABC transporter%2C substrate-binding protein (cluster 5%2C nickel/peptides/opines)	OG0005454	0.130683	0.848007	86.8389	93.5278		0.219118	0.771357	239.265	272.941
AMp07.491873.peg.3236	ABC transporter%2C permease protein 1 (cluster 5%2C nickel/peptides/opines)	OG0000024	0.0138925	0.983846	72.1424	71.6648		-0.143455	0.820469	169.86	149.987
AMp07.491873.peg.3237	ABC transporter%2C permease protein 2 (cluster 5%2C nickel/peptides/opines)	OG0005455	-0.320395	0.603825	70.8654	56.3801		-0.22829	0.715094	251.332	209.7
AMp07.491873.peg.3238	Uncharacterized protein y4zA	OG0004101	0.584865	0.638114	13.492	19.9299		-0.681955	0.283347	10.1848	6.742
AMp07.491873.peg.1638	Outer membrane protein and related peptidoglycan-associated (lipo)proteins	OG0002619	-1.34345	0.00214232	156.92	60.7415		-0.627123	0.422083	589.726	376.55
AMp07.491873.peg.3240	FIG00984193: hypothetical protein	OG0006911	-0.358698	0.767104	15.7923	12.08		0.291967		4.20203	5.81316
AMp07.491873.peg.3241	FIG00984193: hypothetical protein	OG0000083	-0.527424	0.683611	14.9885	10.4409		-0.803742	0.397413	8.84867	4.6486
AMp07.491873.peg.3242	Uncharacterized MFS-type transporter	OG0006547	0.63487	0.571966	15.1992	23.1466		-0.358893	0.422518	59.4206	45.8553
AMp07.491873.peg.1472	hypothetical protein	OG0003621	-1.34304	0.116812	24.9531	9.91435		0.485397	0.635121	78.3609	108.798
AMp07.491873.peg.6271	hypothetical protein	OG0000732	-1.3418	0.460821
AMp07.491873.peg.2723	hypothetical protein	OG0003330	-1.34107	0.0164632	77.9079	30.1818		0.114662		3.87408	4.66879
AMp07.491873.peg.3246	Mobile element protein	OG0000226	-0.508004					0.117972	0.905187	5.68413	6.77991
AMp07.491873.peg.3247	hypothetical protein	OG0007416	-0.963583					-0.0864732	0.934808	10.2922	10.6488
AMp07.491873.peg.3931	hypothetical protein	OG0003732	-1.34041					-0.823766	0.203712	34.1505	18.915
AMp07.491873.peg.1863	Putative regulatory protein	OG0000632	-1.34033	0.189889	20.3224	7.68337		0.39262	0.444882	256.269	328.676
AMp07.491873.peg.5384	Glycosyl transferase%2C group 1	OG0003841	-1.33815	0.361989	11.6253	4.5083		0.0981739	0.933508	24.3616	24.5448
AMp07.491873.peg.3417	ABC transporter%2C permease protein (cluster 2%2C ribose/xylose/arabinose/galactose)	OG0003672	-1.33745	0.0380111	39.6633	15.1954		1.04101	0.17523	3.9626	9.17477
AMp07.491873.peg.3252	Small molecule metabolism	OG0006912
AMp07.491873.peg.2341	Putative transmembrane protein	OG0004616	-2.88806					-1.1428	0.0288411	135.283	60.3113
AMp07.491873.peg.5007	ABC transporter%2C permease protein (cluster 2%2C ribose/xylose/arabinose/galactose)	OG0002222	-1.33327	0.325219	18.2328	7.01468		0.400285	0.521518	24.6942	31.4074
AMp07.491873.peg.3255	hypothetical protein	OG0010162	0.450367					-1.14369		4.08207	1.76759
AMp07.491873.peg.3256	hypothetical protein	OG0009218	0.244043	0.892016	8.06234	9.21379		-0.140448	0.873227	14.8097	13.0473
AMp07.491873.peg.3257	hypothetical protein	OG0000603	-0.85746					-0.0112635	0.990886	19.2317	17.5487
AMp07.491873.peg.3258	Mobile element protein	OG0000593	0.674013
AMp07.491873.peg.3259	Transposase	OG0000001	0.443281
AMp07.491873.peg.3260	elements of external origin%3B transposon-related functions	OG0000001	-0.786406	0.67228	9.42419	5.46368
AMp07.491873.peg.3261	hypothetical protein	OG0003131	-0.653179	0.63905	11.5761	7.19765		-0.337561		3.06844	2.69238
AMp07.491873.peg.5023	Transcriptional regulator%2C GntR family	OG0000217	-1.33307					0.509718		3.031	4.80147
AMp07.491873.peg.3263	hypothetical protein	OG0009220	-0.0425522	0.980156	9.10202	8.91588		-0.312528	0.750438	8.004	6.27777
AMp07.491873.peg.3264	hypothetical protein	OG0009221	-0.316784	0.782304	19.7834	15.4812		-0.32701	0.330231	106.839	83.378
AMp07.491873.peg.5069	Taurine ABC transporter%2C permease protein TauC	OG0002949	-1.33256					-0.0127567	0.990886	7.35134	7.38204
AMp07.491873.peg.3266	Integrase/recombinase%2C RitA	OG0000513
AMp07.491873.peg.3267	Integrase/recombinase%2C RitB	OG0000226
AMp07.491873.peg.81	Ribonuclease P protein component (EC 3.1.26.5)	OG0001120	0.398102	0.679028	27.6248	35.6353		-1.13923	0.00298267	77.0073	34.3493
AMp07.491873.peg.3269	elements of external origin%3B transposon-related functions	OG0000602
AMp07.491873.peg.3270	elements of external origin%3B transposon-related functions	OG0000756
AMp07.491873.peg.3271	FIG01075454: hypothetical protein	OG0010163	-0.664097					0.256076		3.67326	4.95344
AMp07.491873.peg.3272	Mobile element protein	OG0010164	-0.10218					-0.0410093		2.53966	2.57866
AMp07.491873.peg.6873	hypothetical protein	OG0010208	-1.33223					-0.373635	0.659051	9.71788	6.93762
AMp07.491873.peg.5485	Multidomain signal transduction protein including CheB-like methylesterase%2C CheR-like methyltransferase and BaeS-like histidine kinase	OG0000121	-1.33073	0.0997299	32.0865	12.6127		0.160419	0.80504	61.2621	67.8228
AMp07.491873.peg.3275	hypothetical protein	OG0007417	-0.419156	0.50136	60.2962	44.5958		-0.254262	0.573405	119.183	96.9731
AMp07.491873.peg.6713	2-polyprenyl-6-methoxyphenol hydroxylase and related FAD-dependent oxidoreductases	OG0006326	-1.32942	0.4577	11.4003	4.54624		-1.38967	0.0797241	15.3429	5.75742
AMp07.491873.peg.3277	Mobile element protein	OG0000015
AMp07.491873.peg.3278	Putative transmembrane protein		-0.0539406	0.946726	58.4939	55.2593		0.800755	0.0355209	137.729	235.165
AMp07.491873.peg.3279	DNA-cytosine methyltransferase (EC 2.1.1.37)	OG0005025	0.611994	0.586966	11.81	17.6306		0.727959	0.196496	146.394	237.427
AMp07.491873.peg.3280	Very-short-patch mismatch repair endonuclease (G-T specific)	OG0006548	0.0264369	0.976936	26.6296	26.5536		0.103392	0.870418	88.3667	91.6885
AMp07.491873.peg.3281	hypothetical protein	OG0009224	0.11712	0.85101	94.5161	100.908		-0.139363	0.805158	695.252	618.425
AMp07.491873.peg.3282	hypothetical protein	OG0009225	-0.418493	0.420679	74.9605	55.5184		-0.129232	0.832144	311.048	278.127
AMp07.491873.peg.3283	Transcriptional regulator	OG0008430	-0.967459	0.0164632	129.204	65.4232		-0.178049	0.695024	299.803	259.958
AMp07.491873.peg.3284	Putative transmembrane protein	OG0009226	-0.757075	0.377051	24.8696	14.4219		-0.064996	0.918448	45.7407	41.0384
AMp07.491873.peg.3285	macromolecule metabolism%3B macromolecule degradation%3B degradation of proteins%2C peptides%2C glycopeptides	OG0007418	-0.718819	0.284477	41.1742	24.61		-0.0528518	0.935361	40.7662	37.5249
AMp07.491873.peg.3286	LSU ribosomal protein L21p	OG0001975	0.71682	0.00636232	230.662	373.01		-0.737078	0.438926	550.346	324.323
AMp07.491873.peg.3287	LSU ribosomal protein L27p	OG0001976	0.618123	0.0897551	89.3123	135.198		-0.770301	0.319339	222.203	127.998
AMp07.491873.peg.3288	50S ribosomal protein acetyltransferase	OG0001977	-0.596729	0.541242	22.215	14.4986		-0.665918	0.343235	24.1611	15.4212
AMp07.491873.peg.3289	50S ribosomal protein acetyltransferase	OG0003668	-0.275744	0.851575	13.4701	11.031		-0.494306	0.739987	12.549	9.33928
AMp07.491873.peg.3290	GTP-binding protein Obg	OG0001978	0.691777	0.383405	20.0529	32.0934		-0.302113	0.766032	65.9994	52.8556
AMp07.491873.peg.3291	Glutamate 5-kinase (EC 2.7.2.11) / RNA-binding C-terminal domain PUA	OG0001979	-0.137717	0.877603	47.2742	42.2565		-0.218224	0.776701	46.9417	40.0985
AMp07.491873.peg.3292	Gamma-glutamyl phosphate reductase (EC 1.2.1.41)	OG0001980	-0.2448	0.837554	25.8074	21.1631		-0.415267	0.545386	65.4382	48.0317
AMp07.491873.peg.3293	Nicotinate-nucleotide adenylyltransferase (EC 2.7.7.18)	OG0001981	0.998436					-0.285403	0.793132	14.2479	11.4926
AMp07.491873.peg.3294	Ribosomal silencing factor RsfA	OG0001982	-0.710313	0.00670646	5887.03	3543.7		-0.217315	0.766216	1618.7	1366.67
AMp07.491873.peg.3615	Aminomethyltransferase	OG0001199	-1.32773	0.0102819	61.9186	24.0541		0.0439578	0.954926	73.7932	74.053
AMp07.491873.peg.3296	23S rRNA (pseudouridine(1915)-N(3))-methyltransferase (EC 2.1.1.177)	OG0001983	-0.64073	0.0166142	526.961	333.084		0.134257	0.835127	54.9578	60.5806
AMp07.491873.peg.3297	Murein hydrolase activator EnvC	OG0001984	-0.185066	0.601421	503.277	435.511		0.175147	0.708152	66.0973	73.1531
AMp07.491873.peg.3298	Carboxyl-terminal protease (EC 3.4.21.102)	OG0000966	0.194869	0.534177	527.923	594.484		-0.0812677	0.829786	917.98	852.27
AMp07.491873.peg.1305	Glutathione S-transferase (EC 2.5.1.18)	OG0005493	-1.32766	0.121619	28.6214	11.2519		1.3589	0.170779	6.46482	17.3135
AMp07.491873.peg.3300	Putative periplasmic protein YibQ%2C distant homology with nucleoside diphosphatase and polysaccharide deacetylase	OG0001985	0.566823	0.159119	84.8806	123.262		0.178736	0.740259	51.8738	59.9277
AMp07.491873.peg.3301	Adenosine (5')-pentaphospho-(5'')-adenosine pyrophosphohydrolase	OG0001986	-0.116985	0.888693	47.954	43.1125		0.0696286	0.898712	117.141	121.638
AMp07.491873.peg.3302	Bacterioferritin (EC 1.16.3.1)	OG0001987	-0.066157	0.932778	75.0365	70.7515		0.00600051	0.990886	1295.13	1277.72
AMp07.491873.peg.3303	hypothetical protein	OG0002801	-0.142329	0.877388	47.0334	42.3618		-0.506208	0.374557	118.47	81.5324
AMp07.491873.peg.3304	Error-prone repair homolog of DNA polymerase III alpha subunit (EC 2.7.7.7)	OG0002802	-0.176983	0.851723	29.2384	25.463		0.122211	0.848128	40.696	45.3052
AMp07.491873.peg.3305	DNA polymerase IV-like protein ImuB	OG0000967	-0.706437	0.58466	13.0501	7.77269		-0.0260293	0.983062	8.9534	9.39434
AMp07.491873.peg.3306	Error-prone repair protein ImuA	OG0002803	0.132005	0.940577	8.70188	9.3365		0.475878	0.462483	15.9562	23.2367
AMp07.491873.peg.3307	N-acetylglutamate kinase (EC 2.7.2.8)	OG0001988	-0.702644	0.130131	110.37	66.6454		-0.0195267	0.977437	55.3448	53.5724
AMp07.491873.peg.3308	Hypothetical protein in cluster with mesaconyl-CoA hydratase	OG0002804	-0.192087	0.875901	18.4373	15.6908		0.117085	0.882318	31.169	33.7132
AMp07.491873.peg.3309	L-malyl-CoA/beta-methylmalyl-CoA lyase	OG0001989	0.303902	0.73461	36.8965	44.4372		0.758642	0.0399724	35.7883	58.8187
AMp07.491873.peg.3310	Putative transmembrane protein	OG0003363	-0.391299	0.481171	80.0509	60.1407		-0.184675	0.850711	114.2	98.2579
AMp07.491873.peg.3311	3-isopropylmalate dehydratase small subunit (EC 4.2.1.33)	OG0000968	0.0449173	0.936605	148.448	150.48		-0.317124	0.525417	528.373	415.206
AMp07.491873.peg.3312	RidA/YER057c/UK114 superfamily%2C group 6	OG0003364	-0.107185	0.895841	41.6304	37.8687		-0.642248	0.175187	71.3892	44.1818
AMp07.491873.peg.3313	Homoserine O-succinyltransferase (EC 2.3.1.46)	OG0002805	0.508373	0.429596	38.2569	53.7765		-0.153633	0.737578	136.047	119.759
AMp07.491873.peg.3314	Aldose 1-epimerase (EC 5.1.3.3)	OG0001990	0.775343	0.179885	31.8218	53.7547		-0.0869271	0.879483	70.6033	65.4989
AMp07.491873.peg.3315	hypothetical protein	OG0010166	0.239137
AMp07.491873.peg.3316	Metal chaperone%2C involved in Zn homeostasis	OG0000221	-0.840065	0.500237	14.191	7.80437		-0.279282		5.5739	5.29281
AMp07.491873.peg.3317	Oxidoreductase%2C short-chain dehydrogenase/reductase family	OG0004015	0.946283	0.18756	26.8156	50.4938		0.201968	0.778122	29.1405	34.0031
AMp07.491873.peg.3318	Oxidoreductase%2C short-chain dehydrogenase/reductase family	OG0005300	0.530505	0.63709	22.9456	32.4312		-0.236504	0.795548	20.1122	15.8842
AMp07.491873.peg.3319	Xylulose kinase (EC 2.7.1.17)	OG0003834	0.807259	0.14605	37.1988	64.0056		0.356008	0.606071	11.1892	14.8246
AMp07.491873.peg.3320	Possible carboxymuconolactone decarboxylase family protein (EC 4.1.1.44)	OG0005301	0.448863
AMp07.491873.peg.3321	Dihydrolipoamide acetyltransferase component (E2) of acetoin dehydrogenase complex (EC 2.3.1.12)	OG0004675	0.381713	0.623868	28.9702	37.199		-0.0679369	0.944543	8.72761	8.93629
AMp07.491873.peg.1739	N-formylglutamate deformylase (EC 3.5.1.68)	OG0000348	-1.32561	0.326992				-0.875831	0.188997	26.1051	14.3085
AMp07.491873.peg.3323	Acetoin dehydrogenase E1 component alpha-subunit (EC 2.3.1.190)	OG0005303	0.49443	0.388479	51.2085	70.5716		-0.116097	0.903226	8.29659	7.90554
AMp07.491873.peg.3324	ABC transporter%2C permease protein (cluster 2%2C ribose/xylose/arabinose/galactose)	OG0005304	0.377009	0.759458	21.1808	26.6784		0.522479		3.86485	6.50326
AMp07.491873.peg.3325	ABC transporter%2C ATP-binding protein (cluster 2%2C ribose/xylose/arabinose/galactose) / ABC transporter%2C ATP-binding protein (cluster 2%2C ribose/xylose/arabinose/galactose)	OG0005305	0.843824	0.140217	42.0949	74.393		0.389049	0.621489	5.42299	8.2061
AMp07.491873.peg.3326	ABC transporter%2C substrate-binding protein (cluster 2%2C ribose/xylose/arabinose/galactose)	OG0005099	0.917697	0.0475208	55.7236	102.917		0.735988	0.227989	7.07888	12.5214
AMp07.491873.peg.3327	Transcriptional regulator%2C DeoR family	OG0005306	0.840721	0.0659038	60.7121	106.426		0.489109	0.19873	45.5328	62.6295
AMp07.491873.peg.3328	hypothetical protein	OG0004264	-0.0922886	0.94908	13.5658	12.317		-0.51781		3.81768	2.46471
AMp07.491873.peg.7037	L-amino acid ABC transporter (Glu/Asp/His/...)%2C permease protein 1 AapQ	OG0000462	-1.32423					0.615667	0.308928	23.5031	36.0723
AMp07.491873.peg.3330	FIG000875: Thioredoxin domain-containing protein EC-YbbN	OG0001991	-0.0974414	0.861078	149.072	137.367		-0.0419213	0.961852	342.706	325.632
AMp07.491873.peg.3331	Uncharacterized protein%2C similar to the N-terminal domain of Lon protease	OG0001992	-0.102489	0.901799	46.7461	42.445		-0.193454	0.762706	78.2773	67.8638
AMp07.491873.peg.3332	FIG002473: Protein YcaR in KDO2-Lipid A biosynthesis cluster	OG0001993	-0.723762					-1.24968		6.84868	2.92005
AMp07.491873.peg.3333	2-polyprenyl-3-methyl-6-methoxy-1%2C4-benzoquinol hydroxylase	OG0000969	0.510949	0.294871	60.4904	85.2705		-0.778998	0.00688793	127.572	73.8151
AMp07.491873.peg.3334	Acyl-CoA thioesterase II (EC 3.1.2.-)	OG0001994	-0.127458	0.906348	32.6139	29.321		-0.25503	0.651216	34.0495	28.0994
AMp07.491873.peg.3335	Nitrogen regulatory protein P-II%2C GlnK	OG0000098	-0.442073	0.675652	20.319	14.7346		-0.0438452		5.6358	4.74078
AMp07.491873.peg.3336	Ammonium transporter	OG0001995	0.0996639	0.904629	52.5512	55.3219		-0.0738021	0.940662	13.5747	13.0118
AMp07.491873.peg.3337	DNA translocase FtsK	OG0001996	-0.913499	0.0530065	89.4669	46.7148		0.287316	0.542818	394.633	473.333
AMp07.491873.peg.5167	hypothetical protein	OG0009242	-1.32312					-0.02804	0.978393	13.0198	12.7553
AMp07.491873.peg.4162	STRUCTURAL ELEMENTS%3B Cell Exterior%3B surface polysaccharides/antigens	OG0000436	-1.3217	0.0127046	56.3091	22.0494		-1.23192	0.184901	33.3289	13.9612
AMp07.491873.peg.4965	monoamine oxidase regulatory protein%2C putative	OG0004753	-1.32057	0.264856	15.5248	6.32643		0.0365738	0.971629	14.6772	13.8316
AMp07.491873.peg.3341	Two-component transcriptional response regulator%2C LuxR family	OG0001999	0.427631	0.480751	47.5149	62.4265		0.139015	0.810136	207.239	223.568
AMp07.491873.peg.3342	Mll4235 protein	OG0002000	-0.769792	0.491385	26.8758	15.6868		0.106018	0.903882	16.3993	17.7112
AMp07.491873.peg.3343	Phosphohistidine phosphatase SixA	OG0004016	0.945037	0.155584	24.5776	46.0776		-0.406444	0.722685	8.19883	6.45938
AMp07.491873.peg.3344	3-isopropylmalate dehydratase large subunit (EC 4.2.1.33)	OG0002001	0.270651	0.519645	276.096	327.705		-0.88676	0.179736	107.85	57.7053
AMp07.491873.peg.4768	hypothetical protein	OG0000495	-1.32048					-0.311579	0.682863	17.9347	12.8841
AMp07.491873.peg.3346	Transcriptional regulator%2C MarR family	OG0004266	-0.307465					0.319853	0.586645	20.0503	24.3784
AMp07.491873.peg.3347	Multidrug resistance transporter%2C Bcr/CflA family	OG0000971	0.165945	0.8792	26.5509	29.0004		0.153455	0.870418	24.6225	26.7235
AMp07.491873.peg.3348	Argininosuccinate synthase (EC 6.3.4.5)	OG0000418	0.65964	0.328297	39.8863	61.3715		-0.565012	0.516391	238.676	158.293
AMp07.491873.peg.3349	hypothetical protein	OG0002807	0.45231	0.735647	14.1076	18.5546		-0.465102	0.289351	44.8851	32.7395
AMp07.491873.peg.5566	hypothetical protein	OG0000596	-1.31971	0.479966				0.608206	0.432536	6.69061	11.0902
AMp07.491873.peg.4422	Transcriptional regulator%2C GntR family	OG0004838	-1.31845					0.203751	0.793132	11.3731	13.2731
AMp07.491873.peg.4019	FIG01074259: hypothetical protein	OG0005559	-1.31804	0.0289071	51.4657	20.2055		-0.800687	0.0124153	124.904	70.4185
AMp07.491873.peg.3353	23S rRNA (adenine(2503)-C(2))-methyltransferase @ tRNA (adenine(37)-C(2))-methyltransferase (EC 2.1.1.192)	OG0002002	0.245225	0.596002	112.176	130.243		-0.827922	0.346772	85.2348	47.3438
AMp07.491873.peg.3354	Mlr4354 like protein	OG0000561	-0.0190473	0.978716	56.5184	54.7951		-0.656863	0.00883009	730.577	453.704
AMp07.491873.peg.3355	COGs COG3339	OG0002003	-0.67483	0.169879	77.6698	47.8218		0.211072	0.818592	32.7777	37.0983
AMp07.491873.peg.3356	Pterin-4-alpha-carbinolamine dehydratase (EC 4.2.1.96)	OG0002004	-0.0892933	0.932778	30.3581	28.1036		0.125746	0.829786	40.8683	42.644
AMp07.491873.peg.3357	2'-5' RNA ligase	OG0002005	0.142587	0.84836	53.1196	57.1276		0.682264	0.427627	612.099	964.352
AMp07.491873.peg.3358	Arylesterase precursor (EC 3.1.1.2)	OG0002006	0.112889	0.814269	137.225	145.771		0.0263254	0.98166	146.784	146.059
AMp07.491873.peg.3359	ABC transporter%2C ATP-binding protein	OG0002007	-0.110743	0.894027	40.7193	37.2365		0.143705	0.864834	50.5322	54.5726
AMp07.491873.peg.3360	ABC transporter%2C fused permease protein	OG0002008	-0.48126	0.268403	130.242	91.8504		0.090493	0.923666	245.026	255.157
AMp07.491873.peg.3361	Inner membrane protein YbhL	OG0000972	-0.0195601	0.954213	1707.33	1657.17		0.188932	0.757409	3030.87	3393.29
AMp07.491873.peg.3362	Acetyltransferase%2C GNAT family	OG0000973	0.138548	0.858812	46.6969	50.4367		-0.392029	0.223351	74.0676	56.0734
AMp07.491873.peg.3363	ATP-dependent Clp protease proteolytic subunit ClpP (EC 3.4.21.92)	OG0002808	-0.22586	0.748481	61.2422	51.6235		-0.260995	0.62814	35.7971	29.3571
AMp07.491873.peg.3364	hypothetical protein	OG0003367	-0.229976	0.839545	27.1631	22.7758		0.193494	0.859285	8.03378	8.28282
AMp07.491873.peg.3365	Transcriptional regulator%2C ArsR family	OG0003368	-0.539919	0.613272	18.2465	12.4082		0.793861	0.417211	5.07283	8.10525
AMp07.491873.peg.3366	hypothetical protein	OG0002009	-0.528961	0.300844	95.7754	65.2613		0.411423	0.508887	125.27	163.191
AMp07.491873.peg.3367	hypothetical protein	OG0005534	-0.490182	0.0591933	1778.8	1244.18		-0.707049	0.233307	1308.47	786.55
AMp07.491873.peg.3368	hypothetical protein that often co-occurs with aconitase	OG0002010	0.852213	0.0257756	125.88	222.642		0.137606	0.857529	89.8024	96.4547
AMp07.491873.peg.3369	Aconitate hydratase (EC 4.2.1.3)	OG0002011	0.755421	0.000917935	1022.08	1698.34		-0.695462	0.146456	1352.26	820.088
AMp07.491873.peg.3370	ABC transporter involved in cytochrome c biogenesis%2C ATPase component CcmA	OG0002012	0.105692	0.945288	9.60544	10.2498		-0.149206	0.809563	23.3864	20.9575
AMp07.491873.peg.3371	ABC transporter involved in cytochrome c biogenesis%2C CcmB subunit	OG0002013	-0.0655891					-0.512098	0.351315	15.0459	10.0235
AMp07.491873.peg.3372	Cytochrome c-type biogenesis protein CcmC%2C putative heme lyase for CcmE	OG0000673	0.59159	0.644569	13.8114	20.88		-0.116347	0.84751	98.5243	90.3177
AMp07.491873.peg.3373	Cytochrome c-type biogenesis protein CcmD%2C interacts with CcmCE	OG0002014
AMp07.491873.peg.3374	Cytochrome c-type biogenesis protein CcmG/DsbE%2C thiol:disulfide oxidoreductase	OG0000562	-0.125369	0.953611	9.3127	8.28665		-0.216097	0.709362	44.8129	38.4273
AMp07.491873.peg.3375	PROBABLE INTRACELLULAR SEPTATION PROTEIN	OG0002015	0.514712	0.739643	7.37834	10.1196		-0.785296	0.0528768	65.0074	36.0998
AMp07.491873.peg.3376	Intracellular septation protein IspA	OG0002016	0.51377	0.511995	21.8758	30.9125		-0.326546	0.483054	171.04	134.139
AMp07.491873.peg.3377	Signal recognition particle receptor FtsY	OG0002017	0.681322	0.226149	46.993	73.2361		-1.02403	0.0797241	80.7296	39.009
AMp07.491873.peg.3378	tRNA t(6)A37-methylthiotransferase (EC 2.8.4.5)	OG0002018	0.826011	0.205996	25.6248	44.2409		-0.368718	0.653727	33.9035	26.3008
AMp07.491873.peg.3379	Diaminopimelate epimerase (EC 5.1.1.7)	OG0002019	0.61623	0.317296	40.7618	61.068		-0.52065	0.409344	61.9288	42.3845
AMp07.491873.peg.3380	Bll0480 protein	OG0003669	0.982793	0.210989	15.3258	30.1351		0.124728	0.882241	26.2281	28.4102
AMp07.491873.peg.3381	Signal recognition particle protein Ffh	OG0002020	0.638079	0.0511377	124.256	190.538		-0.0910466	0.929964	114.164	105.296
AMp07.491873.peg.2501	hypothetical protein	OG0004240	2.13354	4.29796e-15	66.2709	287.633		-1.13727	0.0215828	926.919	412.775
AMp07.491873.peg.5136	hypothetical protein	OG0007432	-1.3168	0.284509	15.9933	6.34772		-0.254984	0.551069	50.4201	40.675
AMp07.491873.peg.1631	FIG00899427: hypothetical protein	OG0002617	-1.31675					-0.00658703	0.992559	20.1561	18.8211
AMp07.491873.peg.3385	tRNA (guanine(37)-N(1))-methyltransferase (EC 2.1.1.228)	OG0002023	0.810985	0.457191	13.7703	23.4335		-0.64436	0.3307	24.1139	15.2686
AMp07.491873.peg.3386	Uncharacterized UPF0721 integral membrane protein	OG0002810	0.807024	0.594567	6.00007	10.4122		0.258543	0.535487	68.8466	81.1408
AMp07.491873.peg.3387	LSU ribosomal protein L19p	OG0002024	0.393808	0.399266	190.791	246.771		-1.16856		445.744	194.261
AMp07.491873.peg.3388	ABC transporter%2C substrate-binding protein (cluster 3%2C basic aa/glutamine/opines)	OG0002811	0.671413	0.0912586	100.441	157.064		0.0659725	0.916183	144.816	149.545
AMp07.491873.peg.3389	ABC transporter%2C permease protein (cluster 3%2C basic aa/glutamine/opines)	OG0002812	0.865617	0.213052	22.7486	40.5855		-0.277397	0.462903	105.548	85.1168
AMp07.491873.peg.3390	Bis-ABC ATPase Uup	OG0002025	0.993955	0.0627445	28.7507	56.2244		-0.064703	0.924339	80.5315	75.316
AMp07.491873.peg.254	Signal transduction histidine kinase CheA	OG0000289	-1.31515	0.372928				0.875816	0.147317	28.474	51.3761
AMp07.491873.peg.3392	hypothetical protein	OG0003670	0.697946					0.0985856		5.08855	5.3649
AMp07.491873.peg.3393	Thiamin ABC transporter%2C substrate-binding component	OG0004267	0.762815	0.0174727	212.467	353.977		0.114687	0.815417	84.1113	88.248
AMp07.491873.peg.3394	Thiamin ABC transporter%2C transmembrane component	OG0004268	0.393841	0.524317	47.9308	61.7438		0.0281321	0.979204	15.3348	15.7851
AMp07.491873.peg.3102	Unknown substrate:proton symporter%2C NAT/NCS2 family	OG0000127	-1.31491					-0.0721068	0.958607	5.56466	6.25056
AMp07.491873.peg.7065	Mobile element protein	OG0000013	-2.89428					-1.13591	0.00974313	28.9946	12.4265
AMp07.491873.peg.3397	Putative Zn-dependent protease	OG0002026	-0.719237	0.0601866	122.791	73.5348		-0.454296	0.429086	225.317	161.646
AMp07.491873.peg.208	Nicotinamidase (EC 3.5.1.19)	OG0000769	-1.31262	0.143987	19.6227	7.74483		-0.684309	0.330775	48.6334	29.7221
AMp07.491873.peg.3399	CarD-like transcriptional regulator	OG0002027	0.398843	0.15004	526.636	682.752		-0.924868	0.073823	1131.3	585.203
AMp07.491873.peg.3400	4Fe-4S dicluster fused with DUF3470	OG0002028	0.0900705	0.908189	59.9289	62.3228		-0.0824306	0.867385	184.942	171.025
AMp07.491873.peg.3401	Ribosome-associated heat shock protein implicated in the recycling of the 50S subunit (S4 paralog)	OG0002029	0.842264	0.108413	35.417	62.5268		0.145426	0.877279	26.1456	28.2388
AMp07.491873.peg.3402	ATP-dependent DNA helicase	OG0002030	0.488551	0.0769805	408.073	563.205		-0.244512	0.802843	312.47	258.503
AMp07.491873.peg.433	Uncharacterized membrane-anchored protein	OG0002433	0.436033	0.654611	16.4441	21.8495		-1.13509	0.00697548	51.9713	23.0981
AMp07.491873.peg.318	Glucose-6-phosphate 1-dehydrogenase (EC 1.1.1.49)	OG0000611	-0.182459	0.641373	230.237	199.545		-1.12535	0.0308271	336.186	151.247
AMp07.491873.peg.273	Uncharacterized protein Atu0556 in flagellar synthesis cluster	OG0001168	-1.31169					0.288905		3.87684	3.85783
AMp07.491873.peg.3406	PhbF	OG0002032	-0.571071	0.197326	98.0777	65.2916		0.563564	0.207341	411.286	594.49
AMp07.491873.peg.3407	LSU ribosomal protein L32p @ LSU ribosomal protein L32p%2C zinc-independent	OG0002033	0.582968	0.190792	86.5899	127.433		-0.971486	0.203712	350.153	175.195
AMp07.491873.peg.3408	hypothetical protein	OG0006242
AMp07.491873.peg.3409	Glutathione S-transferase	OG0000974	-0.0108161	0.993428	18.3921	18.1091		0.913234	0.00151111	51.3635	95.1278
AMp07.491873.peg.3410	Monofunctional biosynthetic peptidoglycan transglycosylase	OG0002034	0.780387	0.224355	29.2883	49.744		0.497047	0.537268	27.9896	39.9846
AMp07.491873.peg.3411	hypothetical protein	OG0005743
AMp07.491873.peg.3412	(2E%2C6E)-farnesyl diphosphate synthase (EC 2.5.1.10)	OG0002035	0.575153	0.513217	18.2382	26.3292		-0.494748	0.561752	28.5831	19.9481
AMp07.491873.peg.3413	Histidinol-phosphate aminotransferase (EC 2.6.1.9)	OG0000975	-0.216865	0.807705	31.7835	26.8735		-0.375924	0.456476	47.3411	37.3482
AMp07.491873.peg.3414	Short-chain dehydrogenase	OG0003369	-0.212701	0.842359	35.4183	30.2071		0.626193	0.438247	6.4833	9.89873
AMp07.491873.peg.5223	hypothetical protein	OG0004727	2.1901					-1.11714	0.0061145	681.924	307.707
AMp07.491873.peg.6066	Maltose O-acetyltransferase (EC 2.3.1.79)	OG0000516	0.727481	0.0182135	123.777	201.407		-1.11633	0.0437109	63.3932	28.9193
AMp07.491873.peg.4098	Exodeoxyribonuclease III (EC 3.1.11.2)	OG0000381	-1.31075	0.115075	29.7302	11.6275		-0.268324	0.665422	23.0508	18.5573
AMp07.491873.peg.4819	NADH-ubiquinone oxidoreductase chain D (EC 1.6.5.3)	OG0004041	-1.31046	0.0417774	39.6427	15.6472		-0.335858	0.592783	16.2234	12.809
AMp07.491873.peg.1662	MBL-fold metallo-hydrolase superfamily	OG0000294	-1.3098	0.00180068	94.9054	37.9438		0.200107	0.73715	39.5491	42.5235
AMp07.491873.peg.3420	Unknown pentose kinase TM0952	OG0003673	-0.27634	0.759477	29.4367	23.8566		0.533142	0.403815	7.8584	12.2664
AMp07.491873.peg.3421	Putative transcriptional regulator of sorbose uptake and utilization genes	OG0003835	-0.932203	0.255806	26.293	13.6645		0.672141	0.210709	20.3678	32.0405
AMp07.491873.peg.3422	Oxidoreductase%2C short-chain dehydrogenase/reductase family	OG0002037	-0.497117	0.449399	50.8002	35.1509		0.604171	0.102559	31.9469	47.0509
AMp07.491873.peg.3423	(E)-4-hydroxy-3-methylbut-2-enyl-diphosphate synthase (flavodoxin) (EC 1.17.7.3)	OG0002038	-0.0204807	0.970637	92.4607	89.8221		0.0227841	0.95348	229.923	229.837
AMp07.491873.peg.3424	Uncharacterized MFS-type transporter	OG0000675	0.462319	0.555291	24.9777	34.0737		0.0746541	0.91315	71.9174	75.3544
AMp07.491873.peg.3425	Putative regulatory protein	OG0002815	-0.693507	0.502539	28.4169	17.4077		0.147555	0.865528	20.7153	24.1427
AMp07.491873.peg.6483	hypothetical protein	OG0000121	-1.30923	0.413761	13.8319	5.25922		-0.247209	0.56638	93.642	77.1771
AMp07.491873.peg.3427	L-cystine ABC transporter%2C permease protein TcyB	OG0002039	-0.253434	0.904164				-0.0301007	0.97019	37.4572	36.2846
AMp07.491873.peg.3428	L-cystine ABC transporter%2C ATP-binding protein TcyC	OG0002817	0.816938	0.396661	12.5282	21.6646		0.316201	0.75365	14.3167	18.0196
AMp07.491873.peg.3429	Pyruvate carboxylase (EC 6.4.1.1)	OG0002818	0.791815	0.0026834	189.887	322.873		-0.079911	0.896414	673.101	623.397
AMp07.491873.peg.3430	Acyl-homoserine lactone-binding transcriptional activator%2C LuxR family	OG0000563	0.914492	0.0787732	33.8602	62.2365		0.350402	0.502128	476.733	596.307
AMp07.491873.peg.3953	hypothetical protein	OG0002298	-1.3076	0.425649	9.79628	3.8159		-0.0577826	0.969907	8.37745	7.68771
AMp07.491873.peg.3432	Beta-(1-->2)glucan export ATP-binding/permease protein NdvA (EC 3.6.3.42)	OG0002040	-0.915689	0.13061	103.7	54.1291		-0.657073	0.451726	1093.33	684.973
AMp07.491873.peg.3433	hypothetical protein	OG0005308	0.831616					-0.862424		6.63696	3.25469
AMp07.491873.peg.3434	hypothetical protein	OG0003674	0.0196483					-0.686633	0.0690823	110.842	66.7996
AMp07.491873.peg.3435	Choline-sulfatase (EC 3.1.6.6)	OG0005100	-0.339558	0.732671	22.3368	17.1817		-0.730975	0.0626673	94.0114	55.4192
AMp07.491873.peg.3436	Hydroxymethylpyrimidine ABC transporter%2C substrate-binding component	OG0003836	0.37721	0.732671	13.4092	17.082		-0.310789	0.606071	92.5334	72.7447
AMp07.491873.peg.3437	ABC transporter%2C ATP-binding protein (cluster 1%2C maltose/g3p/polyamine/iron)%3B ABC transporter%2C ATP-binding protein (cluster 10%2C nitrate/sulfonate/bicarbonate)	OG0005101	-0.0398319	0.9856				-0.225121	0.790522	17.1681	13.9603
AMp07.491873.peg.3438	hypothetical protein	OG0005309	-0.477514					-0.118193	0.909554	8.95291	7.66668
AMp07.491873.peg.3439	hypothetical protein	OG0005310	-0.580954	0.211222	88.0113	58.2813		-0.423216	0.348752	68.7222	49.2581
AMp07.491873.peg.3440	ABC-type nitrate/sulfonate/bicarbonate transport system%2C permease component	OG0005311	-0.46663	0.69944	22.1678	15.9576		-0.139733	0.810667	31.59	28.4821
AMp07.491873.peg.3441	L-fuco-beta-pyranose dehydrogenase	OG0005312	-0.397592	0.677034	26.3779	19.5183		-0.0449125	0.970789	7.69177	7.52106
AMp07.491873.peg.3442	hypothetical protein	OG0005313	-0.080633	0.953611	14.1951	13.2783		-0.311596	0.472272	38.3204	30.9941
AMp07.491873.peg.3443	hypothetical protein	OG0005744
AMp07.491873.peg.3444	hypothetical protein	OG0006484	0.818567
AMp07.491873.peg.3445	OpgC protein	OG0002041	-0.975339	0.230692	26.5078	13.3648		-0.983871	0.00280579	117.332	58.0197
AMp07.491873.peg.3446	Cyclic beta-1%2C2-glucan synthase (EC 2.4.1.-)	OG0002819	-0.299279	0.332082	413.042	329.896		-0.461573	0.105358	1426.04	1016.91
AMp07.491873.peg.3447	Transcriptional regulator%2C LysR family	OG0000976	0.24387	0.811814	19.7082	22.765		0.444263	0.204294	75.4075	98.7253
AMp07.491873.peg.3903	hypothetical protein	OG0005783	0.0743659	0.9038	85.4408	88.5624		-1.11202	0.00388305	128.848	58.4445
AMp07.491873.peg.3700	Transcriptional regulator%2C AcrR family	OG0004681	0.112972	0.887406	57.7839	61.1747		-1.10781	0.02885	97.5285	44.6197
AMp07.491873.peg.3450	Aldehyde dehydrogenase B (EC 1.2.1.22)	OG0003371	-0.017282	0.979558	71.6766	69.2702		1.48434	0.0669545	465.353	1279.61
AMp07.491873.peg.3451	Aspartate aminotransferase (EC 2.6.1.1)	OG0004676	-0.10206	0.904219	48.8391	44.4776		1.47354	0.114527	396.485	1081.68
AMp07.491873.peg.3452	Putrescine utilization regulator	OG0003372	0.484391	0.704218	13.2553	18.3346		0.669322	0.306512	36.0361	55.5921
AMp07.491873.peg.3453	Omega-amino acid--pyruvate aminotransferase (EC 2.6.1.18)	OG0000118	0.146969	0.835386	57.476	63.1325		0.618414	0.0574133	120.86	182.199
AMp07.491873.peg.3454	D-glycerate 2-kinase (EC 2.7.1.165)	OG0000085	0.553519	0.452591	22.9394	33.0167		0.238443	0.808817	28.3599	33.5135
AMp07.491873.peg.3455	Oxidoreductase%2C GMC family	OG0000977	0.444713	0.728047	12.0473	16.059		-0.167783	0.794012	25.7042	22.2504
AMp07.491873.peg.3456	Oxidoreductase%2C short-chain dehydrogenase/reductase family	OG0004017	0.651251					-0.0806316	0.94977	10.5665	9.68836
AMp07.491873.peg.3457	Glucose-methanol-choline (GMC) oxidoreductase:NAD binding site	OG0002820	-0.275563	0.861853	11.1362	9.09521		0.368966	0.540915	19.4434	24.0357
AMp07.491873.peg.3458	Putrescine transport ATP-binding protein PotG (TC 3.A.1.11.2)	OG0000419	0.775663	0.528789	7.77437	13.2078		1.15774	0.0515074	7.36223	18.8535
AMp07.491873.peg.3459	ABC transporter%2C permease protein 2 (cluster 1%2C maltose/g3p/polyamine/iron)	OG0000371	0.257664	0.874612	12.39	14.8091		0.934818	0.0453336	17.8543	33.6359
AMp07.491873.peg.4906	STRUCTURAL ELEMENTS%3B Cell Exterior%3B surface polysaccharides/antigens	OG0000101	-0.413824	0.714574	16.4256	12.2381		-1.10399	0.00514618	164.966	75.0193
AMp07.491873.peg.1598	Coproporphyrinogen III oxidase%2C aerobic (EC 1.3.3.3)	OG0001626	0.909653	0.140196	27.8191	50.7282		-1.09265	0.0194995	116.347	53.2916
AMp07.491873.peg.6715	Small molecule metabolism	OG0005830	0.432324	0.805514				-1.09125	0.00634376	43.0544	19.6921
AMp07.491873.peg.3463	3-hydroxybutyryl-CoA dehydratase (EC 4.2.1.55)	OG0002821	0.169808	0.920935	9.61981	10.5373		1.20439		2.56462	6.30359
AMp07.491873.peg.5934	Putative regulatory protein	OG0004140	-1.3068	0.116403	22.2089	8.93111		-0.318899	0.595946	45.9904	36.0844
AMp07.491873.peg.5656	Uncharacterized protein SMc02051	OG0000097	-0.238235	0.494463	9148.49	7638.2		-1.08722	3.82723e-09	1294.87	599.073
AMp07.491873.peg.5858	putative membrane protein	OG0003114	-1.74818	0.00860165	37.7857	11.2739		-1.08111	0.0202627	30.0809	14.1657
AMp07.491873.peg.3467	Conserved hypothetical protein potentially related to ribose or hydroxymethylpyrimidine metabolism	OG0004270	0.346322	0.735445	18.399	22.7534		0.497969	0.395374	57.9584	80.0599
AMp07.491873.peg.5691	Amidases related to nicotinamidase	OG0000353	-1.3053	0.45498				-2.20335	0.0528768	33.1366	7.11039
AMp07.491873.peg.3469	hypothetical protein
AMp07.491873.peg.4813	Na(+) H(+) antiporter subunit H	OG0004047	-1.30396	0.158416	27.791	10.9117		0.204271	0.765762	18.326	21.4187
AMp07.491873.peg.5954	hypothetical protein	OG0005436	-1.30372					0.2275	0.673199	43.9645	50.7936
AMp07.491873.peg.3789	LSU ribosomal protein L35p	OG0002150	0.576257	0.173424	83.5919	122.533		-1.07263	0.0459082	2123.56	990
AMp07.491873.peg.3473	hypothetical protein	OG0006243	0.104399	0.914991	33.1659	34.933		-0.691278	0.268854	102.285	62.3742
AMp07.491873.peg.3474	Aspartate-semialdehyde dehydrogenase (EC 1.2.1.11)	OG0002045	0.0914754	0.869281	178.028	186.75		-0.691672	0.252594	388.257	236.009
AMp07.491873.peg.3475	Membrane-bound lytic murein transglycosylase B	OG0000677	0.509613	0.245315	89.9121	126.433		-0.825089	0.356655	235.236	130.437
AMp07.491873.peg.3476	hypothetical protein	OG0000564	0.308374	0.799074	16.5816	20.3281		-0.964479	0.284586	21.1113	10.2242
AMp07.491873.peg.3477	Carbonic anhydrase%2C beta class (EC 4.2.1.1)	OG0002046	0.707544	0.197326	34.7145	55.9973		-0.0205396	0.978393	292.733	283.774
AMp07.491873.peg.3478	Pyridoxal kinase (EC 2.7.1.35)	OG0002047	-0.0744144	0.950146	21.0817	19.6516		0.529123	0.289351	18.9401	27.5445
AMp07.491873.peg.3479	hypothetical protein	OG0006018
AMp07.491873.peg.3480	NAD-specific glutamate dehydrogenase (EC 1.4.1.2)%2C large form	OG0002048	0.397878	0.214842	262.304	339.277		0.696164	0.0778568	1824.64	2900.54
AMp07.491873.peg.3481	Uncharacterized MFS-type transporter	OG0002049	0.494159	0.300844	68.3777	94.6253		0.260147	0.62325	102.56	119.954
AMp07.491873.peg.3482	IMP cyclohydrolase (EC 3.5.4.10) / Phosphoribosylaminoimidazolecarboxamide formyltransferase (EC 2.1.2.3)	OG0002050	0.642402	0.098363	98.3904	151.361		-0.382023	0.643399	119.06	90.0394
AMp07.491873.peg.3483	Heparinase II/III-like	OG0000981	0.402426	0.500237	53.3768	68.9315		-0.150118	0.810667	76.4418	67.2049
AMp07.491873.peg.3484	16S rRNA (cytosine(967)-C(5))-methyltransferase (EC 2.1.1.176)	OG0002051	-0.1634	0.765486	92.0688	80.6938		-0.0775117	0.908763	138.169	126.967
AMp07.491873.peg.3485	Protease HtpX homolog	OG0002052	-0.512287	0.144039	155.711	107.262		0.103043	0.876157	155.822	162.619
AMp07.491873.peg.3486	Uncharacterized protein RSP_1104	OG0002053	-0.78564	0.132386	120.456	68.8519		-0.331485	0.665849	36.3677	27.778
AMp07.491873.peg.498	ATP synthase F0 sector subunit b' (EC 3.6.3.14)	OG0002443	0.794954	0.00675045	145.156	247.697		-1.07109	0.0483255	1101.32	513.949
AMp07.491873.peg.3488	hypothetical protein	OG0002054	-0.0252187	0.976248	65.5308	62.9508		-0.779374	0.349834	259.011	147.893
AMp07.491873.peg.3489	Acetyl-CoA synthetase (EC 6.2.1.1)	OG0002055	0.39861	0.38236	89.579	115.89		0.262286	0.680325	103.392	121.102
AMp07.491873.peg.3490	Pyridoxal phosphate-containing protein YggS	OG0002056	0.267284	0.777376	24.1535	28.8864		0.117722	0.915989	28.247	29.1342
AMp07.491873.peg.4163	hypothetical protein	OG0006269	-1.30345
AMp07.491873.peg.3603	Dipeptide ABC transporter%2C permease protein DppC (TC 3.A.1.5.2)	OG0005317	-1.30305					0.22726	0.823091	6.40401	6.99347
AMp07.491873.peg.4407	STRUCTURAL ELEMENTS%3B Cell Exterior%3B surface polysaccharides/antigens	OG0000128	-1.303	0.0243555	68.801	27.8741		-0.17312	0.833841	64.4727	57.0853
AMp07.491873.peg.3494	Chromosome (plasmid) partitioning protein ParB	OG0000678	0.654561	0.324491	42.2912	64.8619		0.23558	0.634832	153.31	176.486
AMp07.491873.peg.4981	STRUCTURAL ELEMENTS%3B Cell Exterior%3B surface polysaccharides/antigens	OG0004750	-0.808184	0.252633	44.3192	25.0429		-1.068	0.0132282	331.042	155.458
AMp07.491873.peg.1712	hypothetical protein	OG0000877	-1.30222					-0.859736		5.69985	3.44141
AMp07.491873.peg.4797	Asparagine synthetase [glutamine-hydrolyzing] (EC 6.3.5.4)	OG0001023	0.679735	0.161469	61.1006	95.6459		-1.0474	0.00855799	58.5782	27.7446
AMp07.491873.peg.3498	tRNA-5-carboxymethylaminomethyl-2-thiouridine(34) synthesis protein MnmE	OG0002063	0.563831	0.224913	65.8462	95.6908		-1.13301	0.245027	95.1917	42.5001
AMp07.491873.peg.3499	hypothetical protein	OG0007419	0.246191	0.886562	7.70119	8.88247		-0.386133	0.694187	34.5982	25.7702
AMp07.491873.peg.3500	Transcription termination factor Rho	OG0002064	0.992331	0.00171805	186.845	364.441		-0.367619	0.477647	1054.97	800.574
AMp07.491873.peg.3501	Protoporphyrinogen IX oxidase%2C novel form%2C HemJ (EC 1.3.-.-)	OG0002065	0.0763905	0.96238	12.1629	12.5556		-0.514895	0.303602	78.3611	52.8541
AMp07.491873.peg.3502	Uroporphyrinogen III decarboxylase (EC 4.1.1.37)	OG0002066	0.564917	0.526077	22.4216	32.1865		-0.696276	0.0403291	181.977	109.659
AMp07.491873.peg.3503	Phosphoenolpyruvate synthase regulatory protein	OG0002067	0.721879	0.505521	13.7505	22.5997		0.491557	0.233064	54.3175	75.0269
AMp07.491873.peg.3504	Maf-like protein	OG0002068	0.810254	0.441955	9.76756	16.699		0.426848	0.349834	22.369	28.6098
AMp07.491873.peg.3505	Shikimate 5-dehydrogenase I alpha (EC 1.1.1.25)	OG0002069	0.610552	0.615809	10.1656	15.1952		0.137823	0.821291	26.5353	29.6559
AMp07.491873.peg.3617	Dehydratase%2C IlvD/Edd family	OG0000208	-1.3017	0.372289	14.6657	5.9605		-0.372655	0.634884	12.9844	10.2553
AMp07.491873.peg.3507	DNA polymerase III epsilon subunit (EC 2.7.7.7)	OG0000982	0.454082	0.446238	60.7347	81.5007		0.575588	0.243085	144.479	211.624
AMp07.491873.peg.5564	NADH-FMN oxidoreductase	OG0000042	-1.29906					0.680131	0.300381	7.43662	11.5434
AMp07.491873.peg.3509	UPF0716 protein FxsA	OG0002822	-0.61249	0.330544	54.2305	34.6995		0.345607	0.425502	50.7968	64.1752
AMp07.491873.peg.3510	Tim44-like domain protein	OG0002072	0.0904882	0.837554	218.682	228.707		0.258605	0.667915	370.298	433.976
AMp07.491873.peg.3511	Membrane-bound lytic murein transglycosylase A	OG0002073	0.0375963	0.947666	110.355	111.051		0.296611	0.657305	104.97	124.947
AMp07.491873.peg.3512	Smr protein/MutS2	OG0002074	0.529132	0.619503	15.9379	22.5639		0.0777085	0.938771	14.4688	15.4061
AMp07.491873.peg.1635	Molybdenum cofactor guanylyltransferase (EC 2.7.7.77)	OG0001639	-1.29819	0.166846	20.6432	8.24649		0.246331	0.705334	12.8157	14.972
AMp07.491873.peg.3514	DNA gyrase subunit B (EC 5.99.1.3)	OG0002075	0.320319	0.262648	554.772	680.849		0.438717	0.314851	837.842	1112.88
AMp07.491873.peg.3515	Small molecule metabolism	OG0003373	0.177665	0.839545	36.116	39.8585		0.527262	0.31252	36.1445	50.8748
AMp07.491873.peg.3516	Succinate-semialdehyde dehydrogenase [NAD(P)+] (EC 1.2.1.16)	OG0000028	-0.081207	0.819208	1085.55	1009.75		0.484282	0.267515	139.552	190.377
AMp07.491873.peg.3517	2%2C4-dihydroxyhept-2-ene-1%2C7-dioic acid aldolase (EC 4.1.2.52)	OG0000333	0.536546	0.405125	35.8349	51.0647		0.156254	0.752725	56.229	60.8715
AMp07.491873.peg.5340	Spermidine/putrescine import ABC transporter permease protein PotC (TC 3.A.1.11.1)	OG0002921	-0.522129					-1.04055	0.00979333	89.3405	43.0321
AMp07.491873.peg.3570	Dna binding response regulator PrrA (RegA)	OG0002085	-0.458633	0.27439	145.952	104.541		-1.03957	0.000301204	226.891	108.495
AMp07.491873.peg.2191	hypothetical protein	OG0005516	-1.29452	7.17407e-11	397806	159603		-0.286103	0.735413	4863.94	3911.18
AMp07.491873.peg.5342	Spermidine/putrescine import ABC transporter substrate-binding protein PotD (TC 3.A.1.11.1)	OG0000337	0.542085	0.491595	34.2877	49.5625		-1.03488	1.647e-05	707.755	337.756
AMp07.491873.peg.5112	Signal transduction histidine kinase	OG0010178	-1.29446					-0.112358	0.919936	8.47845	7.48597
AMp07.491873.peg.1475	hypothetical protein	OG0004566	-1.29431	0.15027	21.1008	8.57487		0.295668	0.671689	31.9556	37.0184
AMp07.491873.peg.3587	HTH-type transcriptional regulator glxA	OG0003676	-1.29421	0.391909	12.256	5.015		0.656496	0.348576	8.35898	13.6037
AMp07.491873.peg.3525	YafQ toxin protein	OG0004019	-0.997554	0.482923	14.8948	7.17999		0.12742	0.91866	6.70426	7.88456
AMp07.491873.peg.3526	Antitoxin DinJ (binds YafQ toxin)	OG0004677	-0.831708	0.173424	49.149	27.0366		-0.430919	0.456989	44.0477	31.9265
AMp07.491873.peg.3527	Poly-beta-hydroxyalkanoate depolymerase	OG0002825	-0.265573	0.591046	109.328	89.7061		-0.825281	0.0684648	446.719	247.498
AMp07.491873.peg.3528	Putative transmembrane protein	OG0002826	-0.216783	0.648558	114.018	96.2809		-0.0226925	0.982904	1255.03	1213.37
AMp07.491873.peg.3039	hypothetical protein		-1.29352					0.0279485	0.979831	25.4832	24.8582
AMp07.491873.peg.3530	Phosphoribosylanthranilate isomerase (EC 5.3.1.24)	OG0002827	0.839098	0.190317	28.1768	49.2787		0.198316	0.60761	78.7885	89.6523
AMp07.491873.peg.3531	Tryptophan synthase beta chain (EC 4.2.1.20)	OG0002828	0.800294	0.0280406	82.2027	140.611		0.082136	0.861812	191.928	199.635
AMp07.491873.peg.3532	Tryptophan synthase alpha chain (EC 4.2.1.20)	OG0002829	0.571442	0.230501	83.1994	121.038		0.0555251	0.934583	109.863	112.168
AMp07.491873.peg.3533	Acetyl-coenzyme A carboxyl transferase beta chain (EC 6.4.1.2)	OG0002830	0.589817	0.138324	91.4669	134.83		-0.354077	0.140582	316.772	243.3
AMp07.491873.peg.3534	Dihydrofolate synthase (EC 6.3.2.12) @ Folylpolyglutamate synthase (EC 6.3.2.17)	OG0000983	0.762507	0.0371438	92.5257	154.471		-0.239837	0.608969	105.147	86.9454
AMp07.491873.peg.3535	Thioredoxin	OG0000117	0.112082	0.759458	418.605	444.535		0.550038	0.488873	1156.74	1657.99
AMp07.491873.peg.3536	FIG061771: ATP-dependent nuclease subunit A	OG0002831	0.193629	0.699991	134.841	151.461		0.0201233	0.979831	128.741	127.256
AMp07.491873.peg.3537	FIG041266: ATP-dependent nuclease subunit B	OG0002832	0.0295884	0.959188	144.4	144.384		-0.0690686	0.924685	87.7462	81.6462
AMp07.491873.peg.3538	Nucleotidyl transferase possibly involved in threonylcarbamoyladenosine formation	OG0002833	0.0576247	0.941172	75.6801	76.8064		-0.143542	0.869524	36.1535	31.2696
AMp07.491873.peg.3539	tRNA threonylcarbamoyladenosine biosynthesis protein TsaE / Phosphotransferase involved in threonylcarbamoyladenosine t(6)A37 formation in tRNA	OG0002834	-0.472205	0.366665	86.12	60.6494		-0.319072	0.50838	93.2425	73.5235
AMp07.491873.peg.3540	FIG056333: sensor	OG0002835	-0.319789	0.337926	557.093	439.257		0.0231859	0.975731	550.551	550.968
AMp07.491873.peg.4798	Cyanophycin synthase (EC 6.3.2.29)(EC 6.3.2.30)	OG0002233	0.908795	0.0273487	53.8809	99.0546		-1.01943	0.0307005	55.0027	26.3917
AMp07.491873.peg.3542	Phosphocarrier protein%2C nitrogen regulation associated	OG0002837	0.205753	0.912861				-0.115892	0.873227	29.4696	26.2702
AMp07.491873.peg.3543	PTS system permease (IIAMan)%2C nitrogen regulatory IIA protein	OG0002838	0.203955	0.825163	25.672	29.1541		0.0382766	0.947879	128.753	129.938
AMp07.491873.peg.3544	hypothetical protein	OG0006913
AMp07.491873.peg.3545	HPr kinase/phosphorylase	OG0002839	-0.802142	0.648739				0.208864	0.869058	8.80316	9.54844
AMp07.491873.peg.3546	Sensor histidine kinase ChvG (EC 2.7.3.-)	OG0002840	-0.0861015	0.906348	57	52.8247		-0.965073	0.0614222	192.89	96.8948
AMp07.491873.peg.3547	DNA-binding response regulator ChvI	OG0002841	-0.0696442	0.924586	67.0493	63.2165		-0.888043	0.119483	285.987	152.206
AMp07.491873.peg.3832	hypothetical protein	OG0005868	-1.2923	0.311679	24.6939	9.91869		-0.203196		5.46966	5.09107
AMp07.491873.peg.3549	Peptidyl-tRNA hydrolase ArfB (EC 3.1.1.29)	OG0002843	0.819501	0.588649	5.81334	10.0378		0.539269	0.391475	15.7445	22.6819
AMp07.491873.peg.3550	Uncharacterized LysM domain protein YgaU	OG0004271	-0.890103	0.196213	32.7904	17.49		0.0831826	0.914366	22.1181	24.5304
AMp07.491873.peg.3551	Alpha-ketoglutarate-dependent dioxygenase AlkB (EC 1.14.11.33)	OG0002844	0.0219311	0.986957	13.7115	13.5074		-0.00243952	0.996653	32.7578	32.3639
AMp07.491873.peg.3552	Pantothenate kinase (EC 2.7.1.33)	OG0002077	0.839993	0.157535	30.0482	52.2352		-0.554787	0.130294	78.9743	52.638
AMp07.491873.peg.4206	4-hydroxyphenylpyruvate dioxygenase (EC 1.13.11.27)	OG0003507	-1.29229	0.0818591	33.4881	13.5819		0.398711	0.575507	22.4529	30.1703
AMp07.491873.peg.3554	Imidazole glycerol phosphate synthase cyclase subunit	OG0002846	0.647156	0.377465	28.0852	42.6844		-0.437636	0.631828	35.7221	26.4618
AMp07.491873.peg.3555	Phosphoribosylformimino-5-aminoimidazole carboxamide ribotide isomerase (EC 5.3.1.16)	OG0002847	0.275423	0.700402	45.8179	54.1283		-0.226722	0.729964	41.3438	35.0582
AMp07.491873.peg.6437	hypothetical protein	OG0003749	-1.29141	0.0138565	59.9179	24.2806		-0.0652252	0.943339	9.53601	8.88326
AMp07.491873.peg.5806	hypothetical protein	OG0000134	-1.2911					-0.543254	0.283354	33.9554	22.6987
AMp07.491873.peg.6643	cAMP-binding proteins - catabolite gene activator and regulatory subunit of cAMP-dependent protein kinases	OG0000017	-1.29052					0.17307	0.834315	24.039	26.8571
AMp07.491873.peg.3559	hypothetical protein	OG0006112
AMp07.491873.peg.3560	ATP-dependent protease subunit HslV (EC 3.4.25.2)	OG0002079	-0.0340305	0.953611	119.162	114.722		-0.211654	0.784456	109.544	92.2196
AMp07.491873.peg.3561	Acetyltransferase%2C GNAT family	OG0002080	-0.273363	0.682032	55.1012	45.1938		-0.31106	0.646293	58.4786	45.2492
AMp07.491873.peg.3562	ATP-dependent hsl protease ATP-binding subunit HslU	OG0002081	0.275047	0.507004	184.29	219.165		-0.092126	0.918321	212.601	195.222
AMp07.491873.peg.3563	Putative transmembrane protein	OG0002082	0.448884	0.361989	60.7538	81.6149		-0.769995	0.204294	87.6677	50.5169
AMp07.491873.peg.1746	hypothetical protein	OG0005497	-1.28864					-0.368145		4.91592	3.92386
AMp07.491873.peg.3565	Small molecule metabolism	OG0000984	0.532202	0.443446	39.6284	56.3179		-0.413481	0.576404	33.4424	25.4138
AMp07.491873.peg.3566	Hydantoinase/oxoprolinase family protein	OG0004020	0.556723	0.302578	53.0034	76.6684		-0.116477	0.900657	108.207	97.3772
AMp07.491873.peg.3567	Malate synthase G (EC 2.3.3.9)	OG0002083	0.72706	0.0350173	139.793	226.481		-0.0423525	0.955208	395.01	375.476
AMp07.491873.peg.3568	L%2CD-transpeptidase	OG0002850	0.493741	0.410396	38.0093	52.8191		-0.0109292	0.990886	305.911	297.653
AMp07.491873.peg.3569	Transcription elongation factor	OG0002084	-0.246854	0.771333	34.4813	28.237		-0.253492	0.770392	32.7802	26.6202
AMp07.491873.peg.676	Na(+) H(+) antiporter subunit E	OG0003193	0.0522902	0.981391				-1.01225	0.0421456	20.5666	9.891
AMp07.491873.peg.3571	Sensor histidine kinase PrrB (RegB) (EC 2.7.3.-)	OG0002086	-0.881664	0.241668	32.3444	17.0644		0.092314	0.875649	48.0084	49.3717
AMp07.491873.peg.3572	macromolecule metabolism%3B macromolecule synthesis%2C modification%3B dna - replication%2C repair%2C restr./modif.	OG0002087	0.746441	0.246443	38.3233	62.5921		0.478126	0.3244	31.771	42.99
AMp07.491873.peg.3573	ABC transporter%2C ATP-binding protein YnjD	OG0004678	-0.279842	0.853478	14.2902	11.4337		0.289905	0.737166	13.0133	15.3047
AMp07.491873.peg.3574	ABC transporter%2C permease protein YnjC	OG0004679	-0.0786729	0.93572	33.4115	31.0278		1.03817	0.100977	14.952	28.3692
AMp07.491873.peg.3575	ABC transporter%2C substrate-binding protein YnjB	OG0004680	0.375307	0.500237	87.6173	111.515		1.03916	0.163038	67.1869	134.327
AMp07.491873.peg.5125	putative hexapeptide repeat acetyltransferase	OG0006317	-1.28819	0.368543				-0.43484	0.605803	7.4149	5.51473
AMp07.491873.peg.3577	Two-component transcriptional response regulator%2C LuxR family	OG0003675	-0.676286	0.540754	15.1144	9.39988		-0.118268	0.878598	14.8515	13.6425
AMp07.491873.peg.1906	hypothetical protein	OG0006535	-1.2454	0.438356	10.507	4.23289		-1.01061	0.01111	107.819	52.6164
AMp07.491873.peg.4147	ABC-type Fe3+ transport system%2C periplasmic component	OG0002286	-1.28253	0.0609356	35.1495	13.9513		0.368013	0.554361	67.5572	84.9756
AMp07.491873.peg.3580	Ferric iron ABC transporter%2C permease protein	OG0000235	-0.933749	0.39567	20.0119	10.2965		-0.184134	0.826327	9.03219	7.57804
AMp07.491873.peg.147	Ligand-binding SRPBCC domain protein family	OG0002392	-1.27931	0.190792	22.8299	9.3483		-0.0709887	0.918321	19.9847	18.2466
AMp07.491873.peg.3582	hypothetical protein	OG0006019	-0.402122
AMp07.491873.peg.3583	Sarcosine oxidase gamma subunit (EC 1.5.3.1)	OG0003379	-0.720164					-0.103572		3.73565	3.91773
AMp07.491873.peg.3584	Sarcosine oxidase alpha subunit (EC 1.5.3.1)	OG0000103	-0.972374	0.0819957	78.2998	39.4367		0.0337268	0.97019	30.5439	32.3229
AMp07.491873.peg.3585	Sarcosine oxidase delta subunit (EC 1.5.3.1)	OG0002851
AMp07.491873.peg.3586	Sarcosine oxidase beta subunit (EC 1.5.3.1)	OG0003380	-0.572582	0.532099	23.4572	15.646		0.402839	0.612635	6.40726	8.28293
AMp07.491873.peg.3878	Rrf2 family transcriptional regulator%2C group III	OG0002174	-1.27917					-0.574958		5.06359	3.34754
AMp07.491873.peg.3588	Glutamine amidotransferase protein GlxB (EC 2.4.2.-)	OG0000334	-0.196708	0.891076	16.1096	13.763		0.339729	0.631318	11.2233	14.3549
AMp07.491873.peg.3589	Glutamate synthase [NADPH] putative GlxC chain (EC 1.4.1.13)	OG0000335	0.946193	0.448691	7.63005	14.625		-0.534441	0.656174	8.96165	5.02824
AMp07.491873.peg.3590	Glutamate synthase [NADPH] large chain (EC 1.4.1.13)	OG0000274	-0.0556576	0.953611	41.6824	39.1593		0.200364	0.796681	12.3807	14.5835
AMp07.491873.peg.3591	Glutamine synthetase type III (EC 6.3.1.2)	OG0000336	-0.507382	0.594567	21.9264	15.1821		0.304181	0.709387	25.5575	32.5836
AMp07.491873.peg.3592	Putative transmembrane protein	OG0004273	-0.528781	0.814269	8.55551	5.8182		-1.29986		8.70865	3.49636
AMp07.491873.peg.3593	hypothetical protein	OG0004274	-0.731135	0.541409	16.9475	9.9526		-0.217942		3.04348	2.88406
AMp07.491873.peg.3594	Small molecule diffusion facilitator (permease)	OG0004021	0.229325	0.73103	56.3598	65.0044		0.358778	0.512807	20.7083	26.4017
AMp07.491873.peg.3595	Putative transmembrane protein	OG0004275
AMp07.491873.peg.3596	Putative transmembrane protein	OG0004276	0.399707	0.835386				0.0958079		4.771	4.4752
AMp07.491873.peg.3597	Putative transmembrane protein	OG0004277	0.458763	0.767104	7.92075	10.6938		1.35276	0.0701643	6.32315	16.5899
AMp07.491873.peg.3598	hypothetical protein	OG0007420	-0.131127
AMp07.491873.peg.3599	Transcriptional regulator%2C MerR family	OG0000303	-0.0788766	0.941172	25.806	23.9153		0.354069	0.525239	91.6279	114.433
AMp07.491873.peg.3600	Oligopeptide ABC transporter%2C ATP-binding protein OppF (TC 3.A.1.5.1)	OG0000009	-0.777197	0.442539	19.9845	11.4453		-0.0169428	0.987744	18.3967	16.0458
AMp07.491873.peg.3075	Small molecule metabolism%3B global functions%3B global regulatory functions	OG0000233	-1.2788	0.0438632	55.3892	22.3811		0.0869555	0.91315	97.8323	102.113
AMp07.491873.peg.3602	Dipeptide ABC transporter%2C permease protein DppB (TC 3.A.1.5.2)	OG0005316	-0.489841	0.758755				-0.0211507	0.986909	8.88128	8.367
AMp07.491873.peg.6809	Organic hydroperoxide resistance protein	OG0000155	-1.27707
AMp07.491873.peg.3604	N-methylhydantoinase B (EC 3.5.2.14)	OG0005864	-0.901528	0.340121	24.5762	12.8845		0.266341	0.594058	25.7638	31.1466
AMp07.491873.peg.3605	N-methylhydantoinase A (EC 3.5.2.14)	OG0005865	-0.642067	0.593433	15.7156	9.96401		-0.172585	0.840312	21.2827	16.9584
AMp07.491873.peg.3606	ABC transporter%2C substrate-binding protein (cluster 5%2C nickel/peptides/opines)	OG0005866	-0.576256	0.685638	12.4331	8.25911		0.193077	0.692522	30.2796	33.9856
AMp07.491873.peg.3607	transcriptional regulator%2C HTH_3 family	OG0005612						0.446663	0.498039	8.43502	11.9909
AMp07.491873.peg.3608	Formyltetrahydrofolate deformylase (EC 3.5.1.10)	OG0000039	0.775313					0.362912		5.07283	5.98689
AMp07.491873.peg.3609	hypothetical protein	OG0007421
AMp07.491873.peg.3610	Aminomethyltransferase	OG0003779	0.485762	0.31968	72.0925	99.0206		0.276138	0.732819	35.3177	40.005
AMp07.491873.peg.3611	hypothetical protein	OG0003780	0.84355	0.296651	17.7164	30.725		0.794586	0.201246	8.18311	14.5907
AMp07.491873.peg.3612	Flavodoxin reductases (ferredoxin-NADPH reductases) family 1%3B Vanillate O-demethylase oxidoreductase (EC 1.14.13.-)	OG0000757	0.0312111	0.980187	15.7622	15.6654		0.240865	0.798983	6.64669	7.73574
AMp07.491873.peg.3613	hypothetical protein	OG0003781	0.313279	0.732671	29.053	35.1362		0.332788	0.709387	20.8011	24.6197
AMp07.491873.peg.3614	Small molecule metabolism	OG0003596	-0.0375568	0.956938	72.3928	68.7798		0.461945	0.450163	35.7477	47.6021
AMp07.491873.peg.6950	Retron-type RNA-directed DNA polymerase (EC 2.7.7.49)	OG0006582	-1.27556	0.38295				-0.0102572	0.990886	14.9449	13.9614
AMp07.491873.peg.3616	Uncharacterized amino acid permease%2C GabP family	OG0002852	-0.415444	0.71784	17.8935	13.3835		-0.537924	0.401799	15.7098	10.1226
AMp07.491873.peg.4502	Alkyl hydroperoxide reductase and/or thiol-specific antioxidant family (AhpC/TSA) protein	OG0003006	-1.27522					-0.113449	0.910567	14.9151	13.592
AMp07.491873.peg.3618	Predicted D-glucarate or D-galactorate regulator%2C GntR family	OG0003382	0.417549	0.644569	27.8471	36.2129		0.0989624	0.84386	66.7084	70.4757
AMp07.491873.peg.3619	Gluconolactonase (EC 3.1.1.17)	OG0003383	-0.407958	0.728047	16.8682	12.354		-0.0384837	0.969907	23.027	21.8777
AMp07.491873.peg.3951	hypothetical membrane-anchored protein	OG0003881	-1.27321
AMp07.491873.peg.3621	Mobile element protein	OG0000347
AMp07.491873.peg.196	ABC transporter%2C permease protein 1 (cluster 1%2C maltose/g3p/polyamine/iron)	OG0003951	-1.27263	0.350194				-0.381591	0.623748	12.6604	9.35924
AMp07.491873.peg.3623	Various polyols ABC transporter%2C ATP-binding protein	OG0003384	-0.607369	0.659368	14.5576	9.29654		0.602081	0.301092	29.7379	43.0648
AMp07.491873.peg.3624	Glucose-fructose oxidoreductase (EC 1.1.99.28)	OG0000567	-0.952921	0.457852				0.100583	0.91315	15.5275	15.0468
AMp07.491873.peg.6317	hypothetical protein	OG0006062	-1.27164	0.291433				-0.719841	0.143499	22.989	12.9267
AMp07.491873.peg.6557	Chlorohydrolase/deaminase family protein	OG0000130	-1.26996	0.121132	23.8081	9.79992		-0.431425	0.516391	16.0665	12.2916
AMp07.491873.peg.496	ATP synthase F0 sector subunit a (EC 3.6.3.14)	OG0002441	1.1679	7.87892e-07	165.004	364.232		-1.01057	0.00172078	1908.74	928.474
AMp07.491873.peg.4669	Two-component system sensor histidine kinase	OG0004793	-1.26942	0.000203473	181.954	74.7294		0.489844	0.551652	9.32154	12.735
AMp07.491873.peg.4263	3-oxo-5%2C6-dehydrosuberyl-CoA semialdehyde dehydrogenase (EC 1.2.1.91) / 2-oxepin-2(3H)-ylideneacetyl-CoA hydrolase (EC 3.3.2.12)	OG0004871	-1.26927	0.171317	32.1912	13.0906		0.522118	0.405252	78.1791	111.267
AMp07.491873.peg.4194	ABC transporter%2C ATP-binding protein (cluster 1%2C maltose/g3p/polyamine/iron)%3B ABC transporter%2C ATP-binding protein (cluster 10%2C nitrate/sulfonate/bicarbonate)	OG0000023	-1.26906					-0.15399		4.27691	4.35311
AMp07.491873.peg.5975	Putative regulatory protein	OG0005197	-1.26818	0.284477	13.533	5.43493		0.357238	0.600622	15.5192	20.9926
AMp07.491873.peg.3632	hypothetical protein	OG0003837	-0.480553					-0.101872	0.930669	6.35459	6.63935
AMp07.491873.peg.4398	ABC transporter%2C substrate-binding protein (cluster 5%2C nickel/peptides/opines)	OG0004849	-1.26754	0.0352527	47.1503	19.1603		0.943293	0.0132282	32.6443	62.0646
AMp07.491873.peg.1888	hypothetical protein	OG0005018	-1.26632	5.33019e-06	399.388	164.171		-0.352244	0.614977	16.7228	12.9476
AMp07.491873.peg.3635	Lead%2C cadmium%2C zinc and mercury transporting ATPase (EC 3.6.3.3) (EC 3.6.3.5)%3B Copper-translocating P-type ATPase (EC 3.6.3.4)	OG0003392	-0.395563	0.608087	34.2699	25.6521		0.677428	0.0626673	38.4426	60.0096
AMp07.491873.peg.3636	Predicted nucleoside ABC transporter%2C ATP-binding component	OG0002853	-0.870035	0.00251342	295.778	160.001		0.519344	0.34945	249.556	349.764
AMp07.491873.peg.5474	hypothetical protein	OG0006517	-1.26314					-0.590925	0.393537	10.3574	7.05454
AMp07.491873.peg.1220	hypothetical protein		0.0740315	0.967786	7.74565	8.11408		-1.00696	0.0388543	19.895	9.3887
AMp07.491873.peg.1434	hypothetical protein	OG0006217	-1.26068					-0.210622	0.810633	34.7021	28.542
AMp07.491873.peg.3640	Purine nucleoside phosphorylase (EC 2.4.2.1)	OG0002090	-0.449684	0.619503	30.2445	21.5611		0.448005	0.398108	12.6793	17.4166
AMp07.491873.peg.3641	Thymidine phosphorylase (EC 2.4.2.4)	OG0002856	-0.320785	0.608087	58.4234	46.3326		0.356381	0.552392	22.7806	28.8202
AMp07.491873.peg.3642	Uracil phosphoribosyltransferase (EC 2.4.2.9)	OG0000986	0.287921	0.608779	60.8304	73.0428		0.00365469	0.993001	168.096	165.882
AMp07.491873.peg.3643	Adenosine deaminase (EC 3.5.4.4)	OG0002091	-0.0804828	0.931338	41.0087	37.9258		0.146149	0.766761	43.2016	47.5384
AMp07.491873.peg.3644	Phosphopentomutase (EC 5.4.2.7)	OG0002857	0.198356	0.85101	34.0551	37.9965		0.280367	0.573405	43.2853	52.6817
AMp07.491873.peg.3645	Superfamily I DNA and RNA helicases	OG0002858	0.367943					0.652998	0.300381	13.9351	19.878
AMp07.491873.peg.3646	Similar to TadZ/CpaE%2C associated with Flp pilus assembly	OG0002859	-0.532462					0.409948	0.575336	18.482	24.0836
AMp07.491873.peg.3396	hypothetical protein	OG0005742	-0.058069	0.943695	50.0286	47.2896		-1.00656	0.0401485	89.6614	43.5873
AMp07.491873.peg.3648	Flp pilus assembly protein%2C pilin Flp	OG0000137	-0.427761					0.12383	0.855361	188.794	199.141
AMp07.491873.peg.3649	Type IV prepilin peptidase TadV/CpaA	OG0002861	-0.617614	0.288195	57.3303	36.6671		0.245377	0.674012	58.6096	68.0277
AMp07.491873.peg.3650	Flp pilus assembly protein RcpC/CpaB	OG0002862	0.478645					0.662086	0.120872	24.7481	39.6179
AMp07.491873.peg.3651	Type II/IV secretion system secretin RcpA/CpaC%2C associated with Flp pilus assembly	OG0000569	-0.28167					0.293142	0.616565	76.9393	91.8225
AMp07.491873.peg.3652	Flp pilus assembly protein CpaD	OG0000987	-0.778763					0.126152	0.870418	16.2821	18.5671
AMp07.491873.peg.3653	Type II/IV secretion system ATPase TadZ/CpaE%2C associated with Flp pilus assembly	OG0002092	-0.261373	0.902474				0.365617	0.572074	57.4303	72.0058
AMp07.491873.peg.6426	ABC transporter%2C ATP-binding protein (cluster 1%2C maltose/g3p/polyamine/iron)%3B ABC transporter%2C ATP-binding protein (cluster 10%2C nitrate/sulfonate/bicarbonate)	OG0000248	-1.2588	0.115075	28.8492	11.9158		0.143473	0.78103	41.332	44.5632
AMp07.491873.peg.3655	Flp pilus assembly protein TadB	OG0002863						0.514485	0.421119	16.3923	23.8523
AMp07.491873.peg.3656	Type II/IV secretion system protein TadC%2C associated with Flp pilus assembly	OG0000185	-0.847894					0.195176	0.818357	29.5572	32.8797
AMp07.491873.peg.80	Inner membrane protein translocase and chaperone YidC%2C long form	OG0001119	0.607617	0.0585724	144.483	215.96		-1.0013	0.0287478	802.469	393.112
AMp07.491873.peg.3658	Peptidase B (EC 3.4.11.23)	OG0002094	0.531797	0.621914	14.1746	20.4157		0.804603	0.0890267	73.6512	128.018
AMp07.491873.peg.3659	Transcriptional regulator%2C MarR family	OG0002864	-0.858402					0.507438	0.329687	28.8035	39.4888
AMp07.491873.peg.2050	hypothetical protein	OG0004592	-1.25815	0.348904	22.2704	8.97057		-0.407384	0.320426	316.752	234.631
AMp07.491873.peg.3661	D-3-phosphoglycerate dehydrogenase (EC 1.1.1.95)	OG0002096	0.399687	0.743896	11.8928	15.3682		0.312687	0.565	62.2261	76.0942
AMp07.491873.peg.3662	ABC transporter%2C ATP-binding protein (cluster 5%2C nickel/peptides/opines) / ABC transporter%2C ATP-binding protein (cluster 5%2C nickel/peptides/opines)	OG0002097	-0.180816	0.88143	19.5762	16.6873		0.495412	0.344639	118.588	163.4
AMp07.491873.peg.323	hypothetical protein	OG0005644	-1.2566	0.147275	22.8101	9.29947		0.310965		3.76061	5.10608
AMp07.491873.peg.3664	ABC transporter%2C permease protein 1 (cluster 5%2C nickel/peptides/opines)	OG0002099	0.296389	0.755806	21.3826	26.0149		0.62525	0.332168	227.044	343.538
AMp07.491873.peg.3665	ABC transporter%2C substrate-binding protein (cluster 5%2C nickel/peptides/opines)	OG0002100	0.449221	0.512137	49.792	66.8326		-0.0815272	0.848128	297.331	275.57
AMp07.491873.peg.3666	Penicillin-insensitive murein endopeptidase	OG0002101	-0.458899	0.461172	56.8865	40.6171		-0.205231	0.856063	71.1282	61.1395
AMp07.491873.peg.3811	Transcriptional regulator%2C MarR family	OG0002885	-1.25633	0.401814				0.148758	0.892964	5.57989	6.27266
AMp07.491873.peg.6675	hypothetical protein	OG0004944	-1.25302	0.124996	26.9463	11.0622		-0.317442	0.638798	31.5748	25.6343
AMp07.491873.peg.3669	Glucokinase (EC 2.7.1.2)	OG0000988	0.0590584	0.961622	18.1993	18.5043		-0.389232	0.694187	23.3414	18.1409
AMp07.491873.peg.3670	Lipid A export permease/ATP-binding protein MsbA	OG0000186	0.465446	0.295921	82.8683	112.553		-0.227243	0.764605	100.915	84.3071
AMp07.491873.peg.3671	4-hydroxy-tetrahydrodipicolinate reductase (EC 1.17.1.8)	OG0002102	0.684244	0.272096	34.9703	54.8643		0.114662	0.873686	46.15	47.6857
AMp07.491873.peg.522	c-di-GMP phosphodiesterase (EC 3.1.4.52) > biofilm repressor MbaM	OG0004518	-1.25285	0.0450867	36.0545	14.9115		0.416812	0.455044	190.488	247.307
AMp07.491873.peg.3673	ADA regulatory protein / Methylated-DNA--protein-cysteine methyltransferase (EC 2.1.1.63)	OG0002104	0.0538392	0.950846	44.0026	45.2952		0.0552289	0.916803	66.9635	69.0747
AMp07.491873.peg.3674	Putative transmembrane protein	OG0002105	-0.765413	0.512988	14.9844	8.64965		0.148813	0.871297	37.3654	40.6867
AMp07.491873.peg.3675	Endonuclease III (EC 4.2.99.18)	OG0002106	0.365197	0.715677	21.6542	27.2123		0.336521	0.408044	35.487	44.6735
AMp07.491873.peg.3676	Transcriptional regulator%2C AcrR family	OG0002865	-0.496554	0.482585	50.4678	35.5381		-0.374615	0.676823	12.6202	9.88387
AMp07.491873.peg.541	Enoyl-CoA hydratase (EC 4.2.1.17)	OG0000793	0.366981	0.608087	34.0688	43.4097		-1.00113	0.0383601	21.9167	10.9574
AMp07.491873.peg.4821	NADH-ubiquinone oxidoreductase chain F (EC 1.6.5.3)	OG0004039	-1.25217	0.203838	20.8443	8.78277		0.102315		5.32798	5.76428
AMp07.491873.peg.5716	ABC transporter%2C permease protein (cluster 2%2C ribose/xylose/arabinose/galactose)	OG0003108	-1.25151					-0.262506	0.752725	15.2504	13.1714
AMp07.491873.peg.2767	Tol-Pal system beta propeller repeat protein TolB	OG0001859	-1.20391	0.0769805	78.8532	33.9028		-1.0004	0.00280579	763.75	374.877
AMp07.491873.peg.2194	Formyltetrahydrofolate deformylase (EC 3.5.1.10)	OG0000039	-1.25082					-0.0668335		4.88497	5.55748
AMp07.491873.peg.3682	Transcriptional regulator%2C MarR family	OG0000991	0.474505	0.526746	38.5155	52.449		0.427392	0.423058	24.8479	33.6531
AMp07.491873.peg.3683	M20 Dipeptidases	OG0000373	0.817953	0.00418859	134.229	232.392		0.18963	0.649486	623.446	697.626
AMp07.491873.peg.3684	putative membrane protein	OG0000680	-0.244744	0.732886	65.8585	54.5852		0.286712	0.676823	69.9878	83.4381
AMp07.491873.peg.3685	hypothetical protein	OG0004278	0.37584	0.616318	38.2439	49.0645		-0.871838	0.0663169	58.3585	31.5397
AMp07.491873.peg.3686	Permease of the drug/metabolite transporter (DMT) superfamily	OG0002867	-0.383286	0.581683	72.771	55.1611		-0.7206	0.117731	115.984	69.114
AMp07.491873.peg.3687	Endonuclease V (EC 3.2.2.17)	OG0005318	-0.116075	0.946726				0.844346	0.0667338	11.8813	22.5219
AMp07.491873.peg.3688	Multimodular transpeptidase-transglycosylase (EC 2.4.1.129) (EC 3.4.-.-)	OG0002108	-0.81377	0.204681	54.6969	30.2195		-0.448053	0.308068	216.319	155.927
AMp07.491873.peg.3689	hypothetical protein	OG0009227	-0.0628363	0.967786	12.0733	11.506		-0.254804		5.89212	4.84343
AMp07.491873.peg.3690	Chaperone protein DnaK	OG0002109	0.609233	0.00357985	1273.13	1909.7		-0.290555	0.656299	2454.47	1967.02
AMp07.491873.peg.3691	hypothetical protein	OG0009228	-0.0965216					-0.345334	0.676823	14.9287	11.6554
AMp07.491873.peg.3692	Chaperone protein DnaJ	OG0002110	0.248578	0.573002	255.873	299.171		-0.057086	0.931854	302.234	284.756
AMp07.491873.peg.4262	Small molecule metabolism	OG0004872	-1.25058	0.362613	12.3804	4.91267		0.188615	0.827459	40.9053	44.6839
AMp07.491873.peg.3694	hypothetical protein	OG0003677	-2.102e-05	0.99996	50.281	49.56		-0.132491	0.893617	9.37861	7.69379
AMp07.491873.peg.3695	hypothetical protein	OG0002868	-0.337744	0.545001	171.087	133.626		0.141362	0.873525	11.7445	12.4215
AMp07.491873.peg.5255	C4-dicarboxylate transport transcriptional regulatory protein	OG0003688	-1.24858	0.304888	14.5727	6.06798		0.752844	0.0147678	45.0508	76.9957
AMp07.491873.peg.3697	hypothetical protein	OG0002112	0.409146	0.621984	23.8648	31.3498		0.409019	0.375197	101.495	132.67
AMp07.491873.peg.3698	DNA recombination and repair protein RecF	OG0002113	-0.0440997	0.952999	51.7332	49.5032		0.177603	0.823509	24.4451	27.7019
AMp07.491873.peg.3699	Molybdopterin-synthase adenylyltransferase (EC 2.7.7.80)	OG0002114	0.108385	0.903525	38.5942	40.8327		0.502522	0.505569	11.5035	16.9072
AMp07.491873.peg.772	Putative transmembrane protein	OG0003963	-1.25129	0.0571929	36.0161	14.7704		1.00295	0.0274738	84.6615	166.991
AMp07.491873.peg.3701	RND efflux system%2C inner membrane transporter	OG0000420	0.732509	0.00730101	492.964	805.55		-1.04687	0.0990764	1216.05	576.835
AMp07.491873.peg.3702	RND efflux system%2C membrane fusion protein	OG0000681	0.565428	0.0428756	237.057	345.767		-0.791767	0.252059	761.564	431.356
AMp07.491873.peg.5911	Transcriptional regulator%2C GntR family	OG0000286	-1.79094	0.0995499	24.0441	6.80558		1.00391	0.0360664	11.365	23.9167
AMp07.491873.peg.3704	hypothetical oxidoreductase related to N-acetylglucosamine utilization	OG0002869	-0.477079	0.745793	16.2184	11.2955		-1.5597	0.214642	380.708	127.25
AMp07.491873.peg.6145	3-oxoacyl-[acyl-carrier-protein] synthase-like protein Pden_1243	OG0003130	-1.2483					-0.848581	0.19873	14.845	7.80267
AMp07.491873.peg.3706	N-acetyl-D-glucosamine ABC transporter%2C permease protein 1	OG0002116	-0.324854	0.794845	14.1869	11.1326		0.332419	0.835866	103.158	127.537
AMp07.491873.peg.3707	hypothetical protein	OG0005319
AMp07.491873.peg.3708	N-acetyl-D-glucosamine ABC transporter%2C substrate-binding protein	OG0002117	0.228109	0.735911	48.6517	56.124		1.13684	0.307495	819.288	1771.8
AMp07.491873.peg.99	hypothetical protein	OG0004496	-0.760238	0.615809	18.2198	10.4603		1.01161	0.031411	14.2169	29.4463
AMp07.491873.peg.3710	N-acetylglucosamine kinase of eukaryotic type (EC 2.7.1.59)	OG0000992	-0.470711	0.683611	27.449	19.5498		1.0234	0.12305	38.4738	76.1383
AMp07.491873.peg.775	Uncharacterized MFS-type transporter	OG0000357	-1.24812	0.0158007	92.5421	38.8435		0.964997	0.00701447	161.074	310.309
AMp07.491873.peg.3712	Glucosamine-6-phosphate deaminase [isomerizing]%2C alternative (EC 3.5.99.6)	OG0000993	0.577453	0.60967	13.4701	20.2963		0.236308	0.82702	49.895	57.0378
AMp07.491873.peg.3713	N-acetylglucosamine-6-phosphate deacetylase (EC 3.5.1.25)	OG0002118	0.0969401	0.940577	22.5502	23.4855		-0.613914	0.606071	94.2321	60.4628
AMp07.491873.peg.3714	Cytoplasmic copper homeostasis protein CutC	OG0002870	0.87547	0.233167	20.1343	36.2725		-0.422934	0.596519	22.8187	16.2503
AMp07.491873.peg.3715	Transcriptional regulator/sugar kinase	OG0003394	0.706998	0.505018	13.2567	21.0932		0.231171	0.731866	17.559	20.8933
AMp07.491873.peg.3716	Probable amidase R00206	OG0002871	-0.524041	0.288101	93.5927	64.2989		0.205778	0.771357	37.8653	43.4723
AMp07.491873.peg.3717	Uncharacterized integral membrane protein Mlr5338	OG0002119	-0.316639	0.62905	66.7067	52.7911		0.178338	0.821291	112.06	123.311
AMp07.491873.peg.3718	Protein SlyX	OG0002120	0.519744	0.726072	7.95289	11.5414		-0.0325957	0.96683	36.2982	35.5999
AMp07.491873.peg.3719	ABC transporter%2C substrate-binding protein (cluster 11%2C riboflavin/purine nucleoside/unknown)	OG0002872	0.879186	0.0205305	84.6344	152.355		0.646709	0.0902457	963.469	1479.32
AMp07.491873.peg.3720	Peptide-methionine (S)-S-oxide reductase MsrA (EC 1.8.4.11)	OG0004279	-0.326694	0.517286	113.131	89.1929		0.21963	0.727736	184.317	210.158
AMp07.491873.peg.3721	hypothetical protein	OG0003395	0.144517	0.839655	61.3954	67.2118		-0.133414	0.88444	37.0585	31.8749
AMp07.491873.peg.3722	hypothetical protein	OG0006245	-0.102722	0.950429	11.0159	9.93474		-0.336577	0.593482	23.8973	18.5364
AMp07.491873.peg.6823	hypothetical protein	OG0005837	-1.24799	0.380006	12.1547	4.90177		0.182851	0.701986	33.7058	37.0999
AMp07.491873.peg.3724	Uncharacterized MFS-type transporter	OG0000187	-0.410639					-0.269194	0.791533	8.80799	6.21366
AMp07.491873.peg.3725	Transcriptional regulator%2C LysR family	OG0003396	0.0158672	0.983846	40.8575	40.4472		0.313672	0.587508	24.1703	30.3281
AMp07.491873.peg.5480	hypothetical protein	OG0000111	-1.24682					-0.110723	0.924339	7.67164	6.4875
AMp07.491873.peg.3727	Auxin efflux carrier family protein	OG0000994	-0.346027	0.594567	54.7257	42.2141		0.417829	0.293796	57.6933	76.4858
AMp07.491873.peg.3728	Branched-chain amino acid aminotransferase (EC 2.6.1.42)	OG0003397	0.302285	0.574088	66.2997	79.9903		-0.846839	0.0687333	225.46	122.933
AMp07.491873.peg.1302	hypothetical protein	OG0005492	0.645224	0.498603	13.7423	21.0291		1.0131	0.00994125	54.7035	110.357
AMp07.491873.peg.3730	3-deoxy-manno-octulosonate cytidylyltransferase (EC 2.7.7.38)	OG0002873	0.0993498	0.902801	49.7455	52.8391		-0.050558	0.969907	61.7188	58.5994
AMp07.491873.peg.3731	Prephenate dehydratase (EC 4.2.1.51)	OG0002874	0.567385	0.356676	31.2274	45.484		-0.230707	0.778122	85.1888	71.1341
AMp07.491873.peg.3732	hypothetical protein	OG0004682	0.0738828	0.910281	789.77	819.98		-0.510444	0.303387	260.626	178.79
AMp07.491873.peg.3733	NADH pyrophosphatase (EC 3.6.1.22)%2C decaps 5'-NAD modified RNA	OG0002875	0.595237	0.146278	93.6666	138.268		0.0476298	0.933769	62.05	63.5609
AMp07.491873.peg.1059	Putative transmembrane protein	OG0004181	-1.24645	0.0647672	35.5469	14.6281		0.078334	0.921306	14.946	14.9529
AMp07.491873.peg.3825	5'-methylthioadenosine nucleosidase (EC 3.2.2.16) @ S-adenosylhomocysteine nucleosidase (EC 3.2.2.9)	OG0003404	-1.2458	0.380006	11.152	4.56925		0.858339	0.0145029	30.0689	55.7459
AMp07.491873.peg.3736	DNA polymerase III subunits gamma and tau (EC 2.7.7.7)	OG0002121	0.401037	0.194275	245.943	319.172		-0.308652	0.449228	245.976	194.575
AMp07.491873.peg.3737	Nucleoid-associated protein YaaK	OG0002122	0.939256	0.0271321	48.1038	90.2024		-0.512657	0.489183	73.9353	51.3583
AMp07.491873.peg.3738	hypothetical protein	OG0004280	-0.051538	0.943695	62.3578	59.5544		-0.345238	0.673199	19.3304	15.3194
AMp07.491873.peg.3739	Recombination protein RecR	OG0002123	-0.467992	0.296568	120.474	86.0932		-0.199092	0.838664	31.9794	26.706
AMp07.491873.peg.3740	Membrane-bound lytic murein transglycosylase B	OG0002124	-0.235944	0.623997	132.746	110.493		0.0186393	0.98166	55.2621	55.9585
AMp07.491873.peg.3741	Uncharacterized MFS-type transporter	OG0000570	0.380335	0.575431	43.1825	55.0584		0.246206	0.441879	75.934	88.1247
AMp07.491873.peg.3742	hypothetical protein	OG0005747
AMp07.491873.peg.3743	Bacterial ribosome SSU maturation protein RimP	OG0002125	-0.112739	0.860777	96.4717	87.3431		-0.679488	0.342816	256.085	157.166
AMp07.491873.peg.3744	Transcription termination protein NusA	OG0002126	0.39596	0.211218	197.661	255.513		-0.886573	0.0410974	890.054	472.495
AMp07.491873.peg.3745	COG2740: Predicted nucleic-acid-binding protein implicated in transcription termination / Ribosomal protein L7Ae family protein YlxQ	OG0002127	0.738756	0.0754283	88.0715	144.021		-1.07028	0.149391	164.9	77.0352
AMp07.491873.peg.3404	Acetyl-CoA acetyltransferase (EC 2.3.1.9)	OG0002031	0.324172	0.37736	157.187	193.33		1.0161	0.000187617	124.398	248.029
AMp07.491873.peg.2332	hypothetical protein	OG0005713	-1.24533
AMp07.491873.peg.211	HYPOTHETICAL UNKNOWN TRANSMEMBRANE PROTEIN	OG0004505	-1.24527	0.615809	36.1516	15.0254		0.204716	0.715813	63.4007	70.6674
AMp07.491873.peg.3749	hypothetical protein	OG0003398	0.92808	0.147063	28.988	54.9502		0.42367	0.23877	124.827	164.154
AMp07.491873.peg.3750	SSU ribosomal protein S15p (S13e)	OG0002131	0.976304	0.000136604	205.981	398.966		-0.711381	0.360139	2211.73	1324.44
AMp07.491873.peg.4408	Phosphoribosylanthranilate isomerase (EC 5.3.1.24)	OG0004356	-1.24488					0.0130776	0.990886	13.8168	13.3702
AMp07.491873.peg.3752	16S rRNA (guanine(1207)-N(2))-methyltransferase (EC 2.1.1.172)	OG0002877	0.286605	0.750245	25.8218	30.6495		-1.3251	0.0889634	55.7176	21.8907
AMp07.491873.peg.3753	Enoyl-[acyl-carrier-protein] reductase [NADH] (EC 1.3.1.9)	OG0002133	0.797562	0.113626	45.7796	77.6539		-0.59323	0.401801	95.8062	62.4465
AMp07.491873.peg.3754	3-oxoacyl-[acyl-carrier-protein] synthase%2C KASI (EC 2.3.1.41)	OG0002134	0.5731	0.112726	130.64	191.655		-0.385906	0.171207	329.426	247.92
AMp07.491873.peg.3755	3-hydroxyacyl-[acyl-carrier-protein] dehydratase%2C FabA form (EC 4.2.1.59) @ Trans-2-decenoyl-[acyl-carrier-protein] isomerase (EC 5.3.3.14)	OG0002135	0.379475	0.460317	72.3983	92.4666		-0.255835	0.575336	210.529	173.105
AMp07.491873.peg.3756	Iron-responsive regulator Irr	OG0002136	0.356168	0.578071	47.6633	60.3311		-0.331067	0.313653	167.198	129.793
AMp07.491873.peg.3757	UPF0126 inner membrane protein CC_3680	OG0002137	-0.0154969	0.990597	16.3969	15.6842		-0.416618	0.472272	20.5102	14.5897
AMp07.491873.peg.5959	Transcriptional regulator%2C LysR family	OG0005437	-1.24411					-0.168239	0.882318	13.8108	10.6779
AMp07.491873.peg.1873	hypothetical protein	OG0000145	-1.24172					-0.254299	0.718104	13.4318	11.2069
AMp07.491873.peg.3760	hypothetical protein	OG0002138	0.622262	0.289578	45.5347	68.6736		-1.32309		485.484	190.224
AMp07.491873.peg.6442	hypothetical protein	OG0005394	-1.23968	0.480751	9.72719	4.1571		-0.643931	0.192156	27.8877	17.2919
AMp07.491873.peg.3151	Peptide-methionine (S)-S-oxide reductase MsrA (EC 1.8.4.11)	OG0004671	0.218255	0.68449	80.1213	91.5912		1.0161	0.00536143	26.8625	53.6182
AMp07.491873.peg.5278	Phosphonate ABC transporter permease protein PhnE2 (TC 3.A.1.9.1)	OG0003436	-1.23805	0.16287	27.6877	11.8431		-0.668323		7.55009	4.54899
AMp07.491873.peg.3764	hypothetical protein	OG0004683	-0.000601286	0.999659	24.395	23.9224		0.118174	0.886164	18.6128	19.1186
AMp07.491873.peg.5004	endo-1%2C3-1%2C4-beta-glycanase%2C C-terminal secretion signal protein	OG0000489	-1.2374	0.0369538	48.2181	20.1683		-0.403814	0.317204	1931.94	1432.63
AMp07.491873.peg.3766	hypothetical protein	OG0003399	-0.817694	0.0711026	80.1541	44.8659		0.16178	0.798983	94.5302	103.977
AMp07.491873.peg.3767	Adenylate cyclase (EC 4.6.1.1)	OG0002879	0.439401	0.418647	48.3371	64.4217		0.0412195	0.947879	118.619	118.724
AMp07.491873.peg.3768	Putative transmembrane protein	OG0004684	-0.0947054	0.948732	14.2437	13.1393		0.0519842	0.954432	40.0449	40.7579
AMp07.491873.peg.5932	Chemotaxis signal transduction protein	OG0004985	-1.23733					0.186888	0.858034	5.75576	6.66607
AMp07.491873.peg.3770	NOHBY218%3B no homolog in Saccharomyces cerevisiae	OG0002880	0.871451	0.336456	11.9092	21.6549		-0.329722	0.537268	47.4894	36.944
AMp07.491873.peg.6281	hypothetical protein	OG0006322	-1.23584					0.0796279	0.953634	6.3437	6.53824
AMp07.491873.peg.3772	Regulator of nucleoside diphosphate kinase	OG0004685	0.378053	0.594567	49.9849	63.3488		0.163188	0.824113	212.646	235.104
AMp07.491873.peg.3773	hypothetical protein	OG0004282	0.185832	0.893605	15.1931	16.8509		0.749381	0.070814	16.8483	29.8193
AMp07.491873.peg.653	small molecule metabolism%3B energy transfer%3B electron transport	OG0001295	0.69109	0.271306	34.1215	53.73		1.02331	0.0331139	126.69	251.49
AMp07.491873.peg.6043	hypothetical protein	OG0004149	-1.23547	0.261625	16.0747	6.51596		-2.81285	0.184901	132.074	18.3547
AMp07.491873.peg.3776	Transcriptional regulator%2C Xre-family with cupin domain	OG0002144	-0.675209					-0.275616	0.752133	8.3243	6.17384
AMp07.491873.peg.3506	Dephospho-CoA kinase (EC 2.7.1.24)	OG0002070	-1.23361	0.330549	21.1494	8.93131		0.245705	0.706882	32.5745	35.6141
AMp07.491873.peg.3778	exopolysaccharide synthesis protein ExoD-related protein	OG0003678	0.0814134	0.938351	25.4401	26.8487		-0.385917	0.385585	121.082	91.1531
AMp07.491873.peg.3779	Outer membrane porin%2C OmpA family	OG0000682	0.413684	0.356737	105.696	138.461		-0.162055	0.788033	175.795	154.166
AMp07.491873.peg.3780	Lysine 2%2C3-aminomutase (EC 5.4.3.2)	OG0002145	0.700733	0.528912	14.02	22.1081		-0.540521	0.502144	67.3685	45.361
AMp07.491873.peg.3781	Translation elongation factor P Lys34--(R)-beta-lysine ligase	OG0002146	0.546338	0.710342	8.59859	12.5391		-0.345586	0.677296	22.6443	17.6525
AMp07.491873.peg.3782	hypothetical protein	OG0005748
AMp07.491873.peg.3783	Translation elongation factor P	OG0000997	0.66455	0.330631	33.2733	51.4316		-0.770334	0.424497	52.8435	30.4055
AMp07.491873.peg.3784	Cyclopropane-fatty-acyl-phospholipid synthase (EC 2.1.1.79)	OG0004686	0.896298	0.170371	32.3916	58.795		0.121125	0.830258	135.163	143.282
AMp07.491873.peg.3785	Hypothetical transmembrane iron-regulated protein	OG0002147	0.0733574	0.878063	527.627	545.889		0.110504	0.857529	125.991	134.437
AMp07.491873.peg.3786	hypothetical protein	OG0000106	0.505121	0.122056	187.231	260.804		-0.694408	0.264166	222.14	134.645
AMp07.491873.peg.3787	2-hydroxymuconic semialdehyde hydrolase (EC 3.7.1.9)	OG0002148	-0.478786	0.410396	71.9831	51.0485		0.622634	0.0864878	61.5136	94.9095
AMp07.491873.peg.6666	Cytochrome c oxidase polypeptide II (EC 1.9.3.1)	OG0005410	-1.23297	0.460317				-0.532915	0.638798	8.14127	5.52457
AMp07.491873.peg.4950	Maltodextrin ABC transporter%2C substrate-binding protein MdxE	OG0004761	-1.20095	0.104654	38.9902	16.7241		1.02795	0.0334768	11.8422	22.5101
AMp07.491873.peg.3790	LSU ribosomal protein L20p	OG0002151	0.212783	0.657418	123.263	141.068		-0.940058	0.321609	444.609	227.341
AMp07.491873.peg.5509	Protein of unknown function DUF3305	OG0006565	-1.23081	0.391328	16.6411	6.81578		-0.0289072	0.980862	17.0186	16.8616
AMp07.491873.peg.3792	Phenylalanyl-tRNA synthetase beta chain (EC 6.1.1.20)	OG0002153	0.611422	0.116488	84.1713	126.331		-1.55378		261.037	87.2481
AMp07.491873.peg.3793	hypothetical protein	OG0003679	0.637656	0.470401	15.9913	24.2627		-0.655644	0.195889	45.052	28.6847
AMp07.491873.peg.3487	Acetyl-CoA synthetase (EC 6.2.1.1)	OG0000565	0.210818	0.593433	196.714	223.616		1.0312	0.00882606	448.802	896.261
AMp07.491873.peg.6153	hypothetical protein	OG0006052	-1.23071					-0.617553		4.42134	2.72241
AMp07.491873.peg.5280	Uncharacterized protein Atu0170%2C clustered with phosphonate utilization	OG0002936	-1.23053	0.0514746	40.4943	16.8942		-0.288249	0.569881	39.7026	31.1568
AMp07.491873.peg.3797	Oxidoreductase%2C short-chain dehydrogenase/reductase family	OG0000304	0.837669	0.436452	10.1554	17.9714		0.429684	0.655966	4.90344	7.06242
AMp07.491873.peg.3798	hypothetical protein	OG0003680	-0.0159304	0.987416	24.3053	23.4528		0.121297	0.835866	29.4939	32.158
AMp07.491873.peg.3799	Aldo/keto reductase%2C SCO4109 family	OG0003401	0.0370683	0.96103	45.7427	46.3663		-0.241631	0.643351	80.0207	66.9248
AMp07.491873.peg.3800	Oxidoreductase%2C Gfo/Idh/MocA family	OG0002882	-0.454999	0.390755	83.9736	60.0486		0.261674	0.481675	205.189	241.632
AMp07.491873.peg.3801	Putative transmembrane protein	OG0005104	-0.327241		7.08216	5.49568		0.470228	0.320309	28.1292	37.9897
AMp07.491873.peg.3802	hypothetical protein	OG0000998	-0.447467	0.825256	10.8756	7.86844		0.481312	0.411184	18.1751	25.7149
AMp07.491873.peg.3803	Exodeoxyribonuclease VII large subunit (EC 3.1.11.6)	OG0002883	-0.101218	0.908189	41.9656	38.1492		0.866429	0.00962275	35.9284	65.3807
AMp07.491873.peg.3804	NAD(P)H dehydrogenase [quinone] 1 (EC 1.6.5.2)	OG0002154	0.0759575					0.835877	0.258317	12.0193	20.4217
AMp07.491873.peg.3805	Transcriptional regulator%2C MarR family	OG0000236	0.363111	0.768415	15.4003	19.3995		-0.0294287	0.986164	8.15099	8.50565
AMp07.491873.peg.3806	Permease of the drug/metabolite transporter (DMT) superfamily	OG0004687	-0.109063	0.926756	26.226	23.7972		-0.566636	0.66047	13.7514	9.35924
AMp07.491873.peg.3807	hypothetical protein	OG0005536	0.188756	0.855878	23.8368	26.7125		-0.227514	0.818867	15.1376	12.6051
AMp07.491873.peg.3808	hypothetical protein	OG0002155	0.214005	0.835284	23.2862	26.7793		0.390637	0.449298	38.3719	49.4804
AMp07.491873.peg.3809	Aminopeptidase S (Leu%2C Val%2C Phe%2C Tyr preference) (EC 3.4.11.24)	OG0002884	0.779492	0.0403143	106.384	179.782		0.260695	0.422083	196.797	232.309
AMp07.491873.peg.3810	Glutathione S-transferase	OG0002156	0.412176	0.738188	13.5494	17.5774		0.583333	0.355535	14.0149	21.2819
AMp07.491873.peg.3637	Predicted nucleoside ABC transporter%2C permease 1 component	OG0002854	-1.23042	0.00133865	110.375	45.8158		0.545735	0.201246	79.4277	112.846
AMp07.491873.peg.3812	Cys-tRNA(Pro) deacylase YbaK	OG0003402	0.778037	0.337926	16.4256	27.5378		0.450075	0.456476	9.90464	13.7919
AMp07.491873.peg.6400	5-methylthioribose ABC transporter%2C permease protein	OG0003087	-1.22996	0.198816	21.4989	9.13901		0.625038		4.36543	7.60071
AMp07.491873.peg.3814	Aspartate aminotransferase (EC 2.6.1.1) @ Biosynthetic Aromatic amino acid aminotransferase alpha (EC 2.6.1.57)	OG0003681	0.171881	0.718838	137.575	152.702		0.272411	0.65205	27.4684	32.7787
AMp07.491873.peg.3815	Succinylglutamate desuccinylase/aspartoacylase	OG0003403	-0.328069	0.519645	122.365	96.1682		-0.0364573	0.964814	39.3671	37.9474
AMp07.491873.peg.3816	hypothetical protein	OG0005537	-0.116438	0.862351	70.2327	63.5853		-0.320646	0.744389	10.7689	7.72174
AMp07.491873.peg.3817	hypothetical protein	OG0002157	0.472012	0.255863	328.782	448.767		0.198679	0.817181	40.6631	44.9374
AMp07.491873.peg.3818	hypothetical protein	OG0004284	0.219953	0.619503	243.488	278.997		0.589524	0.544519	9.46114	13.9644
AMp07.491873.peg.3819	Transcriptional regulator%2C ArsR family	OG0004285	0.203875	0.730005	69.8291	78.7649		-0.328334		6.14287	4.76761
AMp07.491873.peg.4539	hypothetical protein	OG0003003	-1.22959	0.245315	23.7034	10.124		-0.389019		3.55978	3.06988
AMp07.491873.peg.3633	Sugar phosphate isomerases/epimerase	OG0003390	-1.2295	0.460158	11.5029	4.67985		0.388367	0.699004	5.33239	7.49509
AMp07.491873.peg.3822	Oxidoreductase%2C short-chain dehydrogenase/reductase family	OG0006024	0.489899	0.779857				-0.509641		3.95936	2.82528
AMp07.491873.peg.4675	Potassium voltage-gated channel subfamily KQT%3B possible potassium channel%2C VIC family	OG0003478	-1.22907	0.32476				-0.368106	0.422083	53.5193	41.9898
AMp07.491873.peg.149	Enoyl-CoA hydratase [isoleucine degradation] (EC 4.2.1.17) / 3-hydroxyacyl-CoA dehydrogenase (EC 1.1.1.35) / 3-hydroxybutyryl-CoA epimerase (EC 5.1.2.3)	OG0001135	-1.22834	2.47999e-05	806.535	339.533		-0.352806	0.585568	475.91	365.351
AMp07.491873.peg.3274	hypothetical protein	OG0009222	-1.22773	0.00865891	72.3955	30.7898		-0.132952	0.850249	35.5083	32.5714
AMp07.491873.peg.3826	Thioesterase	OG0002889	-0.353141	0.764696	15.5063	11.9925		0.62732	0.0680155	49.0237	74.0637
AMp07.491873.peg.3827	Tryptophan-rich sensory protein	OG0004688	0.625405	0.54191	12.5932	19.2095		-0.213289	0.80831	7.50666	6.88789
AMp07.491873.peg.3828	Acetyltransferase	OG0005321	-0.0877628	0.94908	14.9455	13.7818		-0.427975	0.565337	9.49857	6.8281
AMp07.491873.peg.3829	hypothetical protein	OG0003405	-0.638426	0.271465	57.3071	36.3738		0.168255	0.752271	35.8387	40.233
AMp07.491873.peg.4309	Dihydrolipoamide acyltransferase component of branched-chain alpha-keto acid dehydrogenase complex (EC 2.3.1.168)	OG0004863	-1.227	0.214167	18.4961	7.64149		-0.196466	0.796103	52.3767	45.2631
AMp07.491873.peg.3831	hypothetical protein	OG0004023	-0.255059					-0.819166		5.90784	3.4494
AMp07.491873.peg.5928	Type II/IV secretion system protein TadC%2C associated with Flp pilus assembly	OG0000185	-1.22687					-0.495672	0.593651	7.66564	5.45776
AMp07.491873.peg.3833	hypothetical protein	OG0005538	-0.279176	0.524317	140.242	114.14		0.0552098	0.906385	77.084	77.8725
AMp07.491873.peg.3834	Signal recognition particle GTPase	OG0005105	0.672492	0.426322	16.5474	26.189		0.346043	0.46008	26.2632	33.3811
AMp07.491873.peg.3835	Iron-regulated protein A precursor	OG0003406	0.174652	0.869281	22.6713	25.0323		0.292869	0.665748	24.1275	29.3796
AMp07.491873.peg.3836	Probable thiol oxidoreductase with 2 cytochrome c heme-binding sites	OG0003407	-0.447871	0.680863	18.7807	13.4266		0.42432	0.628052	6.25634	8.2538
AMp07.491873.peg.3837	Iron-regulated protein A precursor	OG0003408	0.790949	0.224064	38.1543	64.6739		0.0446852	0.955779	43.8465	45.5119
AMp07.491873.peg.5003	Putative regulatory protein	OG0004031	-1.22624	0.00160727	98.9745	41.383		-0.381802	0.723897	135.069	102.774
AMp07.491873.peg.3839	Rare lipoprotein A	OG0002891	-0.264752	0.72445	46.4198	38.0214		-3.76808		433.376	31.4264
AMp07.491873.peg.3840	Nucleoside-diphosphate-sugar epimerases	OG0002158	0.125726	0.884082	37.3411	40.2357		-0.0042184	0.996291	20.3108	20.3451
AMp07.491873.peg.3841	Epoxyqueuosine reductase (EC 1.17.99.6) QueG	OG0002159	0.80847	0.21868	28.2821	48.6139		-0.33437	0.517485	27.5787	21.572
AMp07.491873.peg.3842	Glutathione S-transferase family protein	OG0002160	-0.231674	0.688737	84.8382	71.5909		-0.175493	0.689959	129.693	112.457
AMp07.491873.peg.3843	Undecaprenyl-diphosphatase (EC 3.6.1.27)	OG0000999	0.328031	0.63709	38.3438	46.9639		-0.395678	0.393777	94.7696	70.2666
AMp07.491873.peg.3844	hypothetical protein	OG0003409	-0.459163	0.311894	104.068	74.383		0.354335	0.73884	34.5131	43.7594
AMp07.491873.peg.3845	NADH-ubiquinone oxidoreductase 39 KD subunit (EC 1.6.5.3)	OG0002161	0.688535	0.0219215	149.143	236.067		-0.13909	0.774035	276.184	246.848
AMp07.491873.peg.3846	hypothetical protein	OG0001000	0.722434	0.205996	41.3281	66.4938		-0.0869584	0.915989	58.8163	54.9101
AMp07.491873.peg.2464	hypothetical protein	OG0002722	-1.22597	0.0769805	31.5482	13.3598		-0.711966	0.352061	40.7507	24.4441
AMp07.491873.peg.3848	hypothetical protein	OG0002892	0.459434					0.0515323	0.961303	12.0881	12.4962
AMp07.491873.peg.3849	Phosphatidylethanolamine N-methyltransferase (EC 2.1.1.17) @ Phosphatidyl-N-methylethanolamine N-methyltransferase (EC 2.1.1.71) @ Phosphatidyl-N-dimethylethanolamine N-methyltransferase	OG0000683	0.8266	0.0893935	54.1621	93.974		0.558482	0.0874077	148.924	214.626
AMp07.491873.peg.3850	DNA polymerase III beta subunit (EC 2.7.7.7)	OG0002163	0.928983	0.00607346	129.814	242.833		0.642862	0.0906896	541.457	829.189
AMp07.491873.peg.3851	16S rRNA (cytidine(1402)-2'-O)-methyltransferase (EC 2.1.1.198)	OG0002164	0.567562	0.380582	35.4799	51.7759		0.555643	0.122891	79.8356	116.224
AMp07.491873.peg.3852	UPF0102 protein YraN	OG0002165	0.807431					0.250099	0.762489	7.52513	8.68242
AMp07.491873.peg.3853	Glutathione synthetase (EC 6.3.2.3)	OG0002166	0.440416	0.357673	64.8236	86.475		0.268403	0.52431	313.652	369.855
AMp07.491873.peg.3854	AAA+ ATPase superfamily protein YifB/ComM%2C associated with DNA recombination	OG0002167	-0.957098	0.387445	19.6192	10.0755		0.217275	0.841616	6.82422	9.30148
AMp07.491873.peg.3855	Mobile element protein	OG0000016
AMp07.491873.peg.3856	hypothetical protein	OG0000564
AMp07.491873.peg.3857	AAA+ ATPase superfamily protein YifB/ComM%2C associated with DNA recombination	OG0010167	-0.460163
AMp07.491873.peg.3960	hypothetical protein	OG0006051	-1.22583	0.29259				1.01744	0.249664	3.81768	7.13148
AMp07.491873.peg.3859	Cysteine synthase (EC 2.5.1.47)	OG0000684	0.488099	0.272573	76.0816	105.29		0.481473	0.206968	115.112	158.972
AMp07.491873.peg.3860	hypothetical protein	OG0002168	0.490393	0.569521	23.6453	32.8393		-0.0416284	0.942936	52.9223	49.7348
AMp07.491873.peg.3861	hypothetical protein	OG0003838	0.365642					-0.101811	0.926543	10.3162	8.51645
AMp07.491873.peg.3862	Permease of the drug/metabolite transporter (DMT) superfamily	OG0002893	-0.0322898					-0.241908		6.62173	5.49274
AMp07.491873.peg.322	Putative transmembrane protein	OG0004508	-1.22515	0.00924643	103.232	43.6897		0.524514	0.316084	323.846	458.724
AMp07.491873.peg.3864	Deoxyuridine 5'-triphosphate nucleotidohydrolase (EC 3.6.1.23)	OG0002170	0.107388					0.881682	0.0615362	19.9911	36.3645
AMp07.491873.peg.3865	Peptide chain release factor 3	OG0002171	0.619359	0.336456	30.1515	45.696		-0.963845	0.315384	114.41	57.637
AMp07.491873.peg.3866	Permease of the drug/metabolite transporter (DMT) superfamily	OG0001001	0.080195	0.959188	10.0925	10.2619		-0.466936	0.690725	14.2701	10.4361
AMp07.491873.peg.3867	Transcriptional regulator%2C AraC family	OG0003410	-0.201806	0.818383	35.1871	30.0382		0.21263	0.772287	20.9212	24.9459
AMp07.491873.peg.3868	Gfa-like protein	OG0002172	-0.74666	0.210039	63.5233	37.4841		-0.187112	0.814543	35.5603	31.3224
AMp07.491873.peg.3869	5-deoxy-glucuronate isomerase (EC 5.3.1.30)	OG0002894	-0.413523	0.334985	129.186	95.4355		-0.217518	0.821291	81.5052	69.5463
AMp07.491873.peg.3870	Inosose dehydratase (EC 4.2.1.44)	OG0001002	0.257533	0.735445	44.7167	52.3059		-0.318603	0.792726	56.8609	45.1748
AMp07.491873.peg.3871	3D-(3%2C5/4)-trihydroxycyclohexane-1%2C2-dione hydrolase (EC 3.7.1.22)	OG0002895	-0.263562	0.68536	92.1242	75.3008		-0.398987	0.746002	71.329	53.491
AMp07.491873.peg.3872	5-keto-2-deoxygluconokinase (EC 2.7.1.92) / uncharacterized domain	OG0002896	-0.180745	0.813656	80.5071	69.637		-1.12683	0.249539	121.67	54.7544
AMp07.491873.peg.3873	Predicted transcriptional regulator of the myo-inositol catabolic operon	OG0001003	-0.254636	0.780081	34.5456	28.2784		-1.16432	0.0667112	68.7198	30.2578
AMp07.491873.peg.3874	Myo-inositol 2-dehydrogenase 2 (EC 1.1.1.18)	OG0002897	-0.573807	0.532022	22.3792	14.7832		-1.75492		28.6101	8.33788
AMp07.491873.peg.3875	hypothetical protein	OG0007422
AMp07.491873.peg.1446	Nucleoside ABC transporter%2C ATP-binding protein	OG0000126	0.714973	0.342997	39.6995	63.3481		1.03216	0.0158289	88.8621	175.131
AMp07.491873.peg.3877	Phosphopantothenoylcysteine decarboxylase (EC 4.1.1.36) / Phosphopantothenoylcysteine synthetase (EC 6.3.2.5)	OG0002173	0.839378	0.254179	19.7136	34.7352		0.387511	0.657622	30.7142	40.4591
AMp07.491873.peg.1742	Proteins incorrectly called adenylate cyclase	OG0000287	-1.2219	0.00276086	106.318	44.521		-0.205666	0.78103	54.945	47.0208
AMp07.491873.peg.3879	Thioredoxin reductase (EC 1.8.1.9)	OG0002899	0.908933	0.31445	12.4023	22.9468		-0.112027	0.911079	15.7262	13.1303
AMp07.491873.peg.3880	Ankyrin	OG0004689	0.313139	0.830803	15.1999	18.2896		-0.768344	0.423058	10.068	5.98093
AMp07.491873.peg.3881	Oxidoreductase%2C short-chain dehydrogenase/reductase family	OG0000258	0.0402653	0.966322	27.7685	27.8376		-0.342603	0.707018	31.9265	25.1921
AMp07.491873.peg.2460	Putative transmembrane protein	OG0004623	-1.22187	0.152313	28.2958	12.1427		-0.221622	0.917161	8.842	7.83811
AMp07.491873.peg.5803	Transcriptional regulator%2C AraC family	OG0000149	-1.22106					-0.503997	0.41684	31.275	22.314
AMp07.491873.peg.3884	Formamidopyrimidine-DNA glycosylase (EC 3.2.2.23)	OG0002177	0.508898	0.622637	15.0857	21.0212		-0.150888	0.857174	16.3054	14.1414
AMp07.491873.peg.3885	Enoyl-CoA hydratase (EC 4.2.1.17) > degradation of branched-chain amino acids and alpha-keto acids	OG0001004	-0.336162	0.588441	79.4852	61.6401		0.183425	0.650739	67.7586	75.5573
AMp07.491873.peg.2449	Heme-degrading monooxygenase%2C staphylobilin-producing (EC 1.14.99.48)	OG0000916	-1.22046	0.410613	12.4899	5.2679		-0.0768922	0.93279	26.7192	25.2825
AMp07.491873.peg.6910	Inosose dehydratase (EC 4.2.1.44)	OG0005808	-1.21907	0.440714	10.3182	4.31131		-0.493827	0.482839	660.293	463.058
AMp07.491873.peg.6855	hypothetical protein	OG0010201	-1.21626	0.46675				0.159607	0.798255	87.4804	95.1802
AMp07.491873.peg.328	Isocitrate lyase (EC 4.1.3.1)	OG0001192	-1.21554	0.211222	20.9079	9.09713		0.264098	0.793132	8.83943	9.75416
AMp07.491873.peg.5431	Putative membrane-bound ClpP-class protease associated with aq_911	OG0003839	-1.21482	0.0384774	51.5895	22.2747		-0.115919	0.921038	6.67489	6.37445
AMp07.491873.peg.3891	FIG137887: membrane protein related to purine degradation	OG0000188	-0.343191	0.744478	20.3573	15.7535		0.424866	0.466504	59.6249	77.6526
AMp07.491873.peg.3892	Guanine deaminase (EC 3.5.4.3)	OG0002902	-0.154314	0.877591	30.631	27.1679		0.704452	0.030465	54.4455	87.5689
AMp07.491873.peg.3893	L-lactate dehydrogenase	OG0001005	0.502799	0.41829	36.5517	51.271		-0.259554	0.634832	142.314	117.423
AMp07.491873.peg.3894	5-hydroxyisourate hydrolase (EC 3.5.2.17)	OG0000209	-0.843345	0.624922				-0.205567	0.659761	51.5236	43.6436
AMp07.491873.peg.3895	Ureidoglycolate lyase (EC 4.3.2.3)	OG0003413	0.637603	0.634676	8.17451	12.7209		-0.208382	0.734347	44.0502	36.7644
AMp07.491873.peg.6502	Two-component transcriptional response regulator%2C LuxR family	OG0000018	-1.21382					0.180142	0.810264	12.1316	12.7731
AMp07.491873.peg.3897	Uricase (urate oxidase) (EC 1.7.3.3)	OG0002900	-0.218808	0.855778	21.7239	18.3281		0.508443	0.244514	69.3133	97.9155
AMp07.491873.peg.6914	putative glucoamylase protein( EC:3.2.1.3 )	OG0005810	-1.21348	0.380006	14.2033	6.2468		0.14369	0.86033	730.613	796.047
AMp07.491873.peg.5070	Taurine ABC transporter%2C ATP-binding protein TauB	OG0002948	-1.21309					-0.585011		5.23788	4.06058
AMp07.491873.peg.3900	tRNA (5-methylaminomethyl-2-thiouridylate)-methyltransferase (EC 2.1.1.61)	OG0003531	-0.662744	0.591244	15.4468	9.50736		-0.00582555	0.993847	19.4906	19.3144
AMp07.491873.peg.3901	FIG01075260: hypothetical protein	OG0000590	-0.410406	0.594567	45.3849	33.7895		-0.116236	0.870909	20.6556	19.6629
AMp07.491873.peg.3902	hypothetical protein	OG0006273
AMp07.491873.peg.4449	Transcriptional regulator%2C GntR family	OG0003492	-1.2879	0.291279	14.5138	5.79136		1.0327	0.0373429	10.8021	23.5567
AMp07.491873.peg.4166	Oxidoreductase%2C short-chain dehydrogenase/reductase family	OG0003873	0.776612	0.618123	6.17517	10.3556		1.04002	0.0123225	16.4628	33.9629
AMp07.491873.peg.3905	Permease of the drug/metabolite transporter (DMT) superfamily	OG0002310	-0.759968	0.644569	9.06303	5.32432		-0.711173	0.520312	35.7345	21.4683
AMp07.491873.peg.3906	Protein containing domains DUF404%2C DUF407	OG0002309	0.193296	0.842359	27.9511	30.9876		0.360939	0.686293	33.6434	42.2122
AMp07.491873.peg.3907	Protein containing domains DUF403	OG0002308	0.106198	0.943695	13.31	13.9002		0.325742	0.694187	11.5952	15.3816
AMp07.491873.peg.3908	Protein containing transglutaminase-like domain%2C putative cysteine protease	OG0002307	0.0489555	0.967786	14.9338	15.404		-0.26091	0.802651	7.45509	5.4018
AMp07.491873.peg.6195	Two-component response regulator of vir regulon%2C VirG	OG0004913	-1.21127	0.30767	17.7013	7.60133		-0.121126	0.889732	19.9216	18.4845
AMp07.491873.peg.3910	L-arabonate dehydratase (EC 4.2.1.25)	OG0003530	0.507644	0.400265	35.9669	50.2612		0.255775	0.650381	114.356	134.075
AMp07.491873.peg.3911	Aldehyde dehydrogenase B (EC 1.2.1.22)	OG0000151	0.123438	0.85088	59.9419	64.3781		0.550885	0.234616	120.219	172.311
AMp07.491873.peg.3912	Uncharacterized protein GguC	OG0003076	0.441768	0.44915	41.4882	55.2602		0.972208	0.0214399	48.4254	93.4327
AMp07.491873.peg.3913	L-arabinose ABC transporter%2C permease protein AraH	OG0002306	-0.768895	0.13786	66.6287	38.4761		0.854055	0.0482135	96.0961	168.286
AMp07.491873.peg.3914	L-arabinose ABC transporter%2C ATP-binding protein AraG	OG0002305	-0.264205	0.672226	62.0103	50.8526		0.941099	0.0841456	134.392	253.462
AMp07.491873.peg.3915	hypothetical protein	OG0006914
AMp07.491873.peg.3518	Transcriptional regulator%2C GntR family	OG0003374	0.107605	0.930422	24.5776	25.6401		1.04114	0.0301968	18.0833	37.1078
AMp07.491873.peg.3917	FIG00985355: hypothetical protein	OG0000731	0.0157114	0.993311	8.75455	8.5778		0.35982	0.648558	12.8965	15.4138
AMp07.491873.peg.3918	hypothetical protein	OG0002303	0.92215					-0.0757027	0.932568	14.9079	14.5425
AMp07.491873.peg.3919	hypothetical protein	OG0002302	-0.169157	0.891705	19.2171	16.9406		0.393528	0.700732	4.83181	7.19441
AMp07.491873.peg.3920	NADH-dependent dyhydrogenase	OG0002301	0.764221	0.136128	50.8659	84.1733		-2.36456		116.363	22.2322
AMp07.491873.peg.3921	Xylose-responsive transcription regulator%2C ROK family	OG0002300	0.473322	0.764764	6.94195	9.35123		-2.57716		63.1583	10.3702
AMp07.491873.peg.3922	hypothetical protein							-4.77194		51.6436	1.83867
AMp07.491873.peg.3923	D-xylose ABC transporter%2C substrate-binding protein XylF	OG0003075	-0.281779	0.759458	28.4162	23.15		-4.51814		1906.98	81.6323
AMp07.491873.peg.3924	hypothetical protein	OG0007423						-3.00891		4.99355	0.543355
AMp07.491873.peg.3925	D-xylose ABC transporter%2C permease protein XylH	OG0003529	-0.83092	0.386445	24.6049	13.5689		-3.95253		340.186	21.5706
AMp07.491873.peg.3926	D-xylose ABC transporter%2C ATP-binding protein XylG	OG0003074	-0.970599	0.535166	10.9899	5.33279		-3.52425		230.752	19.6907
AMp07.491873.peg.3927	hypothetical protein	OG0004094	0.931933	0.126769	26.7493	50.3291		0.604189	0.0980454	71.3296	106.646
AMp07.491873.peg.3928	HipB protein @ Antitoxin HigA	OG0004390	-0.668629					0.652558	0.288082	6.63745	10.9165
AMp07.491873.peg.3929	Ketosteroid isomerase homolog	OG0005154	-0.788486	0.380006	23.226	13.4573		-0.0584462	0.955208	26.9205	26.3491
AMp07.491873.peg.3930	hypothetical protein		0.695073
AMp07.491873.peg.1002	hypothetical protein	OG0003965	-1.20808	0.424928				-0.624461	0.384355	9.10706	5.76721
AMp07.491873.peg.3932	hypothetical protein	OG0000730	-0.00088368					-1.82678		6.78787	1.57793
AMp07.491873.peg.3933	Cold shock protein of CSP family	OG0000012	-0.196814	0.800913	50.4958	43.6723		-0.448112	0.177283	136.121	97.6122
AMp07.491873.peg.3934	hypothetical protein	OG0004910	0.591906	0.735445				0.0109831	0.98751	37.4572	37.2976
AMp07.491873.peg.3935	hypothetical protein	OG0003528	0.236375	0.839545	16.1336	18.7359		-0.169053	0.750333	85.2266	73.5978
AMp07.491873.peg.3936	Uncharacterized conserved protein	OG0005562	-0.537262	0.739643	9.33322	6.29787		-0.52139	0.409	12.7332	8.25099
AMp07.491873.peg.3937	4-carboxymuconolactone decarboxylase (EC 4.1.1.44)	OG0005153	0.687833	0.643912	7.17177	11.311		-0.64491	0.284209	17.1984	10.8502
AMp07.491873.peg.3938	Dienelactone hydrolase and related enzymes	OG0005152	0.366167	0.729138	17.2909	21.9688		-0.34807	0.603116	23.8736	18.4464
AMp07.491873.peg.3939	Transcription regulatory protein opdE	OG0003527	-0.987853	0.187189	29.2137	14.6884		-0.527269	0.408044	16.4363	12.0507
AMp07.491873.peg.3940	Transcriptional regulator%2C LysR family	OG0000026	0.0688833					-0.117596	0.864834	23.3538	20.8983
AMp07.491873.peg.5967	Transcriptional regulator%2C GntR family	OG0003587	-1.20684	0.505838	10.3059	4.36601		0.354725	0.648488	8.14775	11.0704
AMp07.491873.peg.6841	N-acyl-L-homoserine lactone synthetase TraI	OG0003561	-1.20658					0.24142		4.75852	5.06221
AMp07.491873.peg.3943	Secreted and surface protein containing fasciclin-like repeats	OG0001059	0.5447	0.71784	7.80515	11.2701		1.3222	0.0690823	40.3842	98.9357
AMp07.491873.peg.832	ABC transporter%2C ATP-binding protein (cluster 1%2C maltose/g3p/polyamine/iron)%3B ABC transporter%2C ATP-binding protein (cluster 10%2C nitrate/sulfonate/bicarbonate)	OG0005242	-1.03334	0.366188	18.7191	9.14991		1.04467	0.0173708	24.2696	48.5913
AMp07.491873.peg.3945	Putative regulatory protein	OG0004908	-0.810301	0.608692				0.242524	0.80831	33.169	38.3815
AMp07.491873.peg.3946	hypothetical protein	OG0010168	0.606066	0.767104				0.477925	0.372722	18.9481	26.1641
AMp07.491873.peg.3947	hypothetical protein	OG0005151	0.685937					0.35584	0.484603	57.227	72.2419
AMp07.491873.peg.2018	hypothetical protein	OG0003284	-1.20448	0.244792	23.7698	10.3693		-1.98227		54.3801	13.6066
AMp07.491873.peg.3949	FIG00984868: hypothetical protein	OG0003882	-0.584834					-0.164185	0.852953	15.9058	13.8558
AMp07.491873.peg.4124	Permease of the drug/metabolite transporter (DMT) superfamily	OG0001048	-0.809393	0.488845	15.5953	8.65067		1.04886	0.000566594	80.4272	162.333
AMp07.491873.peg.5076	hypothetical protein	OG0003691	-1.20337					-0.00372329	0.996291	8.54409	8.39294
AMp07.491873.peg.733	Putative transmembrane protein	OG0004173	-1.20143	0.460821	11.6923	5.00218		-0.718988	0.319321	54.1946	32.3731
AMp07.491873.peg.5271	CaiB/BaiF family protein	OG0002211	-0.756117	0.41829	44.3979	25.7147		1.05302	0.0412504	118.513	242.674
AMp07.491873.peg.3954	Potassium efflux system KefA protein / Small-conductance mechanosensitive channel	OG0004388	0.156118	0.891076	23.4572	25.7812		-0.419518	0.550102	17.5698	12.3549
AMp07.491873.peg.3955	hypothetical protein	OG0004906	0.255798	0.783032	31.6796	37.5777		0.560208	0.210426	38.196	55.3846
AMp07.491873.peg.3956	hypothetical protein	OG0004905	-0.280732	0.839364	14.2881	11.4414		0.118633	0.892559	18.2423	19.4442
AMp07.491873.peg.3957	Transcriptional regulator%2C LysR family	OG0004904	0.468673	0.420644	49.6408	67.7063		-0.183575	0.846802	18.9215	15.6773
AMp07.491873.peg.6000	Uncharacterized aldehyde oxidase BBta_2767/6%2C molybdopterin-binding subunit	OG0005443	-1.19978	0.15013	29.4333	12.4636		-0.282953	0.613979	22.8137	18.2237
AMp07.491873.peg.3959	3-demethylubiquinone-9 3-methyltransferase	OG0000282	0.627867	0.160531	58.5328	89.2561		0.372849	0.674686	13.6571	16.2134
AMp07.491873.peg.5953	3-ketoacyl-CoA thiolase (EC 2.3.1.16) @ Acetyl-CoA acetyltransferase (EC 2.3.1.9)	OG0003121	-1.19842	0.0551526	44.3405	19.1075		-0.19801	0.688559	765.083	656.59
AMp07.491873.peg.3961	hypothetical protein	OG0005561	-0.457656	0.766026	11.1725	7.9839		0.940196		2.68733	4.82842
AMp07.491873.peg.3962	hypothetical protein	OG0005560	-0.101431	0.909366	35.393	32.5361		-0.340504	0.671689	7.94692	6.72507
AMp07.491873.peg.3963	Small molecule metabolism	OG0000346	-0.1284	0.753031	277.507	250.155		0.0215788	0.980862	15.9867	15.0492
AMp07.491873.peg.3964	hypothetical protein	OG0003731	-0.0271238	0.957473	215.031	207.901		-0.207495	0.845673	15.0873	13.2406
AMp07.491873.peg.3965	hypothetical protein	OG0006050	-0.875658	0.335926	23.7349	12.9416		0.892141	0.249029	26.633	49.1633
AMp07.491873.peg.2610	D-2-hydroxyglutarate dehydrogenase (EC 1.1.99.2)	OG0004251	-1.198	0.380006				-4.31416		492.079	24.2756
AMp07.491873.peg.3249	hypothetical protein	OG0000020	-1.19696	0.291433	18.0802	7.92174		-0.520665	0.444715	9.60165	6.85674
AMp07.491873.peg.6849	Possible integrase-like protein	OG0000450	-1.19686	0.305488	17.5221	7.32521		-0.0451773	0.961854	14.0676	12.9827
AMp07.491873.peg.5451	Glycerol kinase (EC 2.7.1.30)	OG0000422	-1.19468	0.110448	28.5523	12.474		-3.4368		327.559	29.6885
AMp07.491873.peg.3970	Oxidoreductase%2C FAD-binding	OG0003526	-0.898121	0.117446	49.1428	26.1811		0.0447345	0.958217	17.7501	17.6863
AMp07.491873.peg.3971	dTDP-4-dehydrorhamnose 3%2C5-epimerase (EC 5.1.3.13)	OG0004903	-0.732802	0.540898	16.5918	9.82312		-0.865614	0.332168	28.9278	15.2508
AMp07.491873.peg.3972	ABC transporter%2C ATP-binding protein (cluster 8%2C B12/iron complex)	OG0003729	-0.706081					-0.86769	0.227989	10.7021	5.02925
AMp07.491873.peg.3973	ABC transporter%2C permease protein (cluster 8%2C B12/iron complex)	OG0003728	-0.705955					-0.646004	0.310356	13.794	8.60244
AMp07.491873.peg.3974	ABC transporter%2C substrate-binding protein (cluster 8%2C B12/iron complex)	OG0003525	-0.0478477	0.966322	24.9011	23.5719		-0.164597	0.798255	33.1031	28.7949
AMp07.491873.peg.4516	Coenzyme PQQ synthesis protein E	OG0004335	-1.19365	0.18791	21.3587	9.17311		0.742711	0.358478	41.3712	67.1532
AMp07.491873.peg.2196	Serine hydroxymethyltransferase (EC 2.1.2.1)	OG0005278	-1.19352					-0.372852	0.727736	10.0479	7.48586
AMp07.491873.peg.6429	ABC transporter%2C permease protein 2 (cluster 1%2C maltose/g3p/polyamine/iron)	OG0000508	-1.19337	0.0950885	34.0455	14.7225		0.100965	0.870584	41.3542	44.02
AMp07.491873.peg.188	Putative transmembrane protein	OG0004500	-1.19334	0.191371	45.5347	19.1096		-0.700571	0.325626	79.757	48.1847
AMp07.491873.peg.5254	Two-component system sensor histidine kinase	OG0003439	-1.1927	0.20525	30.2151	12.8668		0.659709	0.0610263	46.788	72.424
AMp07.491873.peg.5875	D-alanine aminotransferase (EC 2.6.1.21)	OG0004137	-0.889347	0.619289				1.07158	0.0401185	14.8102	32.2043
AMp07.491873.peg.6008	Similar to histidinol-phosphate aminotransferase	OG0005001	-0.315091	0.755589	29.397	23.5464		1.07663	0.0331139	132.332	274.285
AMp07.491873.peg.5867	Ferredoxin-type protein NapF (periplasmic nitrate reductase)	OG0004135	-1.19005	0.181001	24.5632	10.8257		0.465218	0.46241	28.3792	39.2847
AMp07.491873.peg.520	hypothetical protein	OG0003175	-1.18706	0.0333437	165.499	71.981		0.204507	0.78103	39.477	42.4597
AMp07.491873.peg.4927	Mobile element protein	OG0000120	-1.18441					0.100595		4.58914	5.1581
AMp07.491873.peg.6374	hypothetical protein	OG0005208	-1.18425					0.0174613		3.67326	4.2562
AMp07.491873.peg.2844	Haloacid dehalogenase-like hydrolase	OG0003827	-1.18245	0.0937976	33.8663	14.4749		1.8699		49.7231	177.168
AMp07.491873.peg.6982	hypothetical protein	OG0006583	-1.18237					-0.587174		7.09735	4.5738
AMp07.491873.peg.1323	hypothetical protein	OG0005681	-1.18206	0.149312	23.4695	10.1951		-0.457643	0.689182	10.111	6.37479
AMp07.491873.peg.3338	Outer membrane lipoprotein carrier protein LolA	OG0000970	-1.18072	0.00860165	183.593	80.4134		0.015959	0.980862	172.779	172.01
AMp07.491873.peg.333	Putrescine transport system permease protein PotH (TC 3.A.1.11.2)	OG0001195	-1.19182	0.5525	42.389	18.3314		1.07743	0.0420305	39.9958	85.1128
AMp07.491873.peg.3991	FIG01075449: hypothetical protein	OG0005149	0.667259
AMp07.491873.peg.4980	Succinoglycan biosynthesis transport protein exoT	OG0002964	-1.17819	0.0571929	49.4588	21.4057		-0.907014	0.010092	180.01	94.1821
AMp07.491873.peg.3993	Uncharacterized DUF763 protein AF1496	OG0002296	-0.355894	0.624934	44.2687	33.9283		-0.179557	0.811599	32.4608	28.0551
AMp07.491873.peg.3994	hypothetical protein	OG0002295	-0.864881	0.0463657	121.099	65.7344		-0.368088	0.668366	65.3404	50.1062
AMp07.491873.peg.3995	Maltodextrin ABC transporter%2C permease protein MdxG	OG0000150	0.0807968	0.959188	12.5323	12.7262		-0.116512	0.867385	18.1002	17.0922
AMp07.491873.peg.5332	hypothetical protein	OG0006249	-1.17765	0.486674	12.3613	5.47771		0.091569	0.901395	28.2669	30.5507
AMp07.491873.peg.3997	Maltose/maltodextrin transport ATP-binding protein MalK (EC 3.6.3.19)	OG0004897	0.930255	0.138324	32.5353	60.6047		-0.438519	0.411272	30.1823	21.5091
AMp07.491873.peg.3998	Maltodextrin ABC transporter%2C substrate-binding protein MdxE	OG0000243	0.959267	0.00664021	87.5988	166.591		-0.709119	0.0307868	113.024	68.4057
AMp07.491873.peg.4825	NADH-ubiquinone oxidoreductase chain H (EC 1.6.5.3)	OG0004035	-1.17763	0.136128	26.356	11.5566		-0.0184095	0.976441	78.0995	75.099
AMp07.491873.peg.4000	6-phospho-beta-glucosidase (EC 3.2.1.86)	OG0004895	0.349668	0.387363	192.448	240.776		-0.674289	0.390761	46.8705	28.9087
AMp07.491873.peg.4001	Transcriptional regulator%2C GntR family	OG0004894	-0.0180912	0.985041	26.8875	26.0132		-0.361435	0.301092	56.4539	42.6002
AMp07.491873.peg.4002	Type I secretion membrane fusion protein%2C HlyD family	OG0000246	0.10452	0.930386	19.0502	20.035		-0.545223	0.244109	57.5165	39.3957
AMp07.491873.peg.4003	Type I secretion system ATPase	OG0000224	-0.326126	0.657418	40.601	31.8822		-0.492825	0.201246	203.782	141.793
AMp07.491873.peg.4004	hypothetical protein	OG0004893	-0.417417	0.754617	15.9304	11.9571		-0.670605	0.518039	23.3325	14.6705
AMp07.491873.peg.4005	Integral membrane protein	OG0003523	-0.231852	0.783056	46.1196	38.4063		-0.849125	0.0936963	148.543	81.046
AMp07.491873.peg.1380	conserved hypothetical/unknown transmembrane protein	OG0000320	-1.17749	0.0226322	79.7964	35.0535		0.290042	0.615628	67.6113	81.0229
AMp07.491873.peg.4565	4-hydroxyproline ABC transporter%2C permease protein 2	OG0004819	2.08342					1.08232	0.0490069	75.6195	155.988
AMp07.491873.peg.443	hypothetical protein	OG0008356	-1.17536					0.677349	0.329687	32.5803	50.5801
AMp07.491873.peg.5968	5-dehydro-4-deoxyglucarate dehydratase (EC 4.2.1.41)	OG0003122	-1.17531	0.254573	22.8484	9.94202		0.115739	0.921712	13.7602	14.0023
AMp07.491873.peg.4220	hypothetical protein	OG0006551	-1.17523
AMp07.491873.peg.6599	hypothetical protein	OG0000744	-0.401194	0.571966	43.1305	32.3091		1.09565	0.0436097	17.5123	38.1584
AMp07.491873.peg.5801	Aldehyde dehydrogenase (EC 1.2.1.3)	OG0004435	-1.17427	0.243349	16.8784	7.36972		0.78177	0.0618154	33.5438	58.0319
AMp07.491873.peg.6164	RND efflux system%2C membrane fusion protein	OG0004912	-1.17402	0.153435	24.6631	10.8359		-0.681874	0.326103	21.9798	13.267
AMp07.491873.peg.6215	Mobile element protein	OG0000013	-1.17369					-1.07423	0.0901771	16.7408	7.97427
AMp07.491873.peg.5410	Sulfate and thiosulfate import ATP-binding protein CysA (EC 3.6.3.25)	OG0000686	-1.1732	0.0226106	71.3791	31.2078		-0.216757	0.764605	67.9899	58.0911
AMp07.491873.peg.6674	UDP-galactopyranose mutase (EC 5.4.99.9)	OG0003895	-1.17276	0.0343912	68.9214	30.2796		-0.51366	0.227542	80.2298	54.7721
AMp07.491873.peg.2995	Two-component transcriptional response regulator%2C LuxR family	OG0001945	-1.16934	0.137706	25.5502	11.2768		0.452737	0.421402	38.3097	49.8212
AMp07.491873.peg.3899	Glycine oxidase ThiO (EC 1.4.3.19)	OG0003411	-1.16894	0.353477				-0.237705	0.810633	15.0459	12.2147
AMp07.491873.peg.351	Dipeptide ABC transporter%2C substrate-binding protein DppA (TC 3.A.1.5.2)	OG0000779	0.625126	0.0164679	272.472	413.352		1.09835	0.00321516	1541.49	3234.93
AMp07.491873.peg.5719	hypothetical protein	OG0001080	-1.16467	0.291836	16.9373	7.15799		-0.226225	0.66837	33.2314	27.7413
AMp07.491873.peg.4021	Uncharacterized MFS-type transporter	OG0003064	0.28217	0.677449	71.5228	84.9026		0.789422	0.0384167	226.793	385.327
AMp07.491873.peg.3028	Oxidoreductase%2C GMC family	OG0000136	-1.30257	0.112269	31.0776	12.535		1.10098	0.00360782	20.1985	44.2414
AMp07.491873.peg.2431	ABC transporter%2C substrate-binding protein (cluster 1%2C maltose/g3p/polyamine/iron)	OG0004621	0.952908	0.43095	8.23539	15.435		1.10419	0.0132458	15.9622	34.8963
AMp07.491873.peg.5181	Ca2+/Na+ antiporter	OG0004732	-1.16439					-0.71132	0.478685	8.61572	5.12492
AMp07.491873.peg.187	Acetohydroxy acid synthase	OG0000123	-0.30712	0.755589	32.4491	25.7303		1.10573	0.0330835	86.9622	184.972
AMp07.491873.peg.332	Putrescine transport ATP-binding protein PotG (TC 3.A.1.11.2)	OG0001194	-0.0697278	0.934525	47.5498	44.5261		1.1116	0.00974313	44.4932	92.1935
AMp07.491873.peg.4027	hypothetical protein	OG0002293	-0.466047	0.538242	35.4094	25.2988		-0.879295	0.346772	87.552	46.9493
AMp07.491873.peg.4028	hypothetical protein	OG0003062	-0.453229	0.664632	19.7041	14.3273		-0.080939	0.910903	26.6937	24.5319
AMp07.491873.peg.4029	Transcriptional regulator%2C AsnC family	OG0004387	-0.89828	0.370048	19.8032	10.622		0.285242	0.596238	20.604	24.5672
AMp07.491873.peg.4030	Ornithine cyclodeaminase (EC 4.3.1.12)	OG0004386	-0.361726	0.764696	17.2355	13.3269		0.664556	0.307346	1113.81	1736.23
AMp07.491873.peg.4031	Alkaline phosphatase (EC 3.1.3.1)	OG0000492						0.912342	0.261593	18.4619	33.4705
AMp07.491873.peg.4032	hypothetical protein	OG0006915
AMp07.491873.peg.4033	RND efflux system%2C membrane fusion protein	OG0004385	0.576964	0.407649	27.5332	40.2764		0.301831	0.491038	93.4237	114.336
AMp07.491873.peg.4034	RND efflux system%2C inner membrane transporter	OG0003879	-0.238319	0.708784	63.7463	52.9965		0.142236	0.746002	175.827	190.948
AMp07.491873.peg.4035	hypothetical protein	OG0004888	-0.272883	0.841318	14.1951	11.65		0.125251	0.831658	24.4684	25.4444
AMp07.491873.peg.3099	Glycerol transport-related protein GlpU	OG0001959	-1.16366	0.429476	11.6896	4.9485		-2.73185		39.2804	5.80321
AMp07.491873.peg.4037	putative membrane protein	OG0001052	-0.428832					-0.241682		4.37142	3.48146
AMp07.491873.peg.4458	Exoenzymes regulatory protein AepA precursor	OG0003710	-1.16307	0.341013	14.2129	6.06122		0.239513	0.630022	127.39	148.237
AMp07.491873.peg.4039	STRUCTURAL ELEMENTS%3B Cell Exterior%3B surface polysaccharides/antigens	OG0004886	-0.439249	0.799074				-0.465493	0.531308	44.9908	30.7759
AMp07.491873.peg.4964	TRAP dicarboxylate transporter%2C DctM subunit%2C unknown substrate 8	OG0004754	-1.16275	0.194787	20.5119	9.161		-0.0807478	0.918474	15.8358	14.0532
AMp07.491873.peg.4041	STRUCTURAL ELEMENTS%3B Cell Exterior%3B surface polysaccharides/antigens	OG0003726	-0.286616	0.861491	13.2122	10.9272		-0.116299	0.821291	94.0062	84.0873
AMp07.491873.peg.4042	hypothetical protein	OG0001051	-0.806422	0.4932	17.6521	9.6661		0.241519	0.541573	173.872	201.641
AMp07.491873.peg.379	hypothetical protein	OG0005048	-1.16264	0.178225	27.2452	11.8809		-0.586976		6.74444	4.29816
AMp07.491873.peg.4044	Cell-surface polysaccharide exporter protein%2C PST family	OG0004382	-0.639983	0.629663	12.955	8.26224		0.255769	0.679658	87.9862	100.589
AMp07.491873.peg.104	Transcriptional regulator FrcR for fructose utilization%2C ROK family	OG0001122	-1.16241	0.0523558	44.7816	19.6698		-1.26208	0.162674	74.8387	30.7473
AMp07.491873.peg.2139	Small molecule metabolism	OG0000900	-1.16209	0.204841	22.871	9.86188		0.249593	0.622247	29.918	36.2842
AMp07.491873.peg.4047	L%2CD-transpeptidase	OG0003522	-0.777609	0.554381	11.3066	6.42422		0.763387	0.364325	14.9021	23.6961
AMp07.491873.peg.5067	Oxidoreductase	OG0004738	-1.16194					0.677112		4.01252	7.22636
AMp07.491873.peg.4049	glycine-rich cell wall protein	OG0003521	-0.909304	0.328212	21.2102	11.1953		1.34038	0.182545	6.02015	15.4758
AMp07.491873.peg.4050	Putative regulatory protein	OG0002292	-0.176232	0.799041	55.7421	48.6134		0.124907	0.794945	65.3028	71.2743
AMp07.491873.peg.4051	Two-component transcriptional response regulator%2C LuxR family	OG0000440	-0.108989	0.915343	32.5325	29.6989		-0.049144	0.931797	80.4285	77.8701
AMp07.491873.peg.4052	glycine-rich cell wall protein	OG0003520	-0.0595461	0.959747	18.3559	17.4949		0.191896	0.673199	56.88	64.0221
AMp07.491873.peg.4053	Cell division topological specificity factor MinE	OG0003061	0.153169	0.903623	16.5453	18.2512		0.513625	0.434984	93.2991	133.491
AMp07.491873.peg.4054	Septum site-determining protein MinD	OG0003060	0.504748	0.438925	32.9607	45.9715		0.47712	0.317262	213.9	295.533
AMp07.491873.peg.4055	Septum site-determining protein MinC	OG0003059	0.0600962	0.937127	71.4331	74.0427		0.429686	0.267515	118.14	159.318
AMp07.491873.peg.4056	hypothetical protein	OG0005148	-0.681759	0.211222	71.4618	44.2017		-0.232772	0.798255	48.6787	41.2198
AMp07.491873.peg.4057	hypothetical protein	OG0005147	-0.940923	0.00313245	965.216	495.844		0.106147	0.921185	486.617	515.92
AMp07.491873.peg.4058	NAD synthetase (EC 6.3.1.5)	OG0000439	-0.0722582	0.945028	32.8048	30.6794		-0.0194373	0.975489	238.722	229.217
AMp07.491873.peg.6656	Tripartite ATP-independent periplasmic transporter%2C DctQ component	OG0005406	-1.16138	0.495909				-0.536058	0.309727	28.4266	18.9429
AMp07.491873.peg.4060	Acyl carrier protein	OG0004090						-0.242626	0.700989	98.3844	79.7983
AMp07.491873.peg.4061	Asparagine synthetase [glutamine-hydrolyzing] (EC 6.3.5.4)	OG0003725	-0.789615	0.541409	13.929	7.75502		0.105258	0.86033	198.148	208.4
AMp07.491873.peg.4402	Integral membrane protein	OG0003012	-1.16055	0.50188				-0.0606127	0.955716	7.701	7.18733
AMp07.491873.peg.5467	Two-component transcriptional response regulator%2C LuxR family	OG0000018	-1.15772	0.0614767	38.5353	16.9288		-0.0880734	0.875649	45.7152	42.731
AMp07.491873.peg.7019	nuclease (thermonuclease)-like protein	OG0006592	-1.15706					1.02355	0.0663169	13.0278	25.9324
AMp07.491873.peg.4065	Small molecule metabolism	OG0003876	-0.561829	0.545001	40.85	27.3955		-0.325632	0.78303	10.6543	7.66887
AMp07.491873.peg.4066	putative membrane protein	OG0005145	0.194346	0.876128	16.7772	19.1269		0.271077	0.823509	12.5247	15.5191
AMp07.491873.peg.4067	ABC transporter%2C permease protein 2 (cluster 1%2C maltose/g3p/polyamine/iron)	OG0001050	0.448389	0.720497	12.3845	16.9344		1.72781	0.0788838	37.2034	120.189
AMp07.491873.peg.5019	ABC transporter%2C substrate-binding protein (cluster 1%2C maltose/g3p/polyamine/iron)	OG0002220	-0.432487	0.764764	12.6766	9.27142		1.11415	0.016602	25.2925	52.2736
AMp07.491873.peg.1444	Nucleoside ABC transporter%2C permease protein 2	OG0002593	1.89642	0.0525526	6.76342	24.1079		1.11416	0.0373188	24.3289	53.5158
AMp07.491873.peg.265	Flagellar biosynthesis protein FlhB	OG0001164	-0.29669	0.623868	70.1383	56.4375		1.11598	0.0396449	43.9493	94.1665
AMp07.491873.peg.4444	ABC transporter%2C substrate-binding protein (cluster 5%2C nickel/peptides/opines)	OG0003711	-1.52216	0.0226869	36.7501	12.5408		1.1219	2.0942e-05	34.8757	74.0886
AMp07.491873.peg.3426	L-cystine ABC transporter%2C substrate-binding protein TcyA	OG0002816	-1.01485	0.270858	24.8423	11.9559		1.12193	0.0140953	61.7442	132.754
AMp07.491873.peg.3888	Xanthine dehydrogenase%2C molybdenum binding subunit (EC 1.17.1.4)	OG0000210	-1.13588	0.0202402	60.5855	26.95		1.1247	0.0102768	119.683	257.755
AMp07.491873.peg.4074	3-oxo-tetronate 4-phosphate decarboxylase	OG0003058	0.413445	0.804346	7.42758	9.58819		0.650826	0.190277	13.3401	19.9936
AMp07.491873.peg.4388	hypothetical protein	OG0004852	-1.15667
AMp07.491873.peg.1751	hypothetical protein	OG0005949	-1.15535	0.230722	20.9626	9.39089		0.509742	0.655184	12.9687	18.2871
AMp07.491873.peg.4088	Hydroxypyruvate isomerase (EC 5.3.1.22)	OG0000344	-1.15368					-0.0370008		4.90344	5.16699
AMp07.491873.peg.4078	3-oxo-tetronate kinase	OG0003517	-0.420717	0.715955	18.3436	13.7588		0.849735	0.173001	13.0616	24.0553
AMp07.491873.peg.5547	ABC transporter%2C ATP-binding protein (cluster 5%2C nickel/peptides/opines)	OG0000009	-1.15207	0.337605	15.3114	6.63938		0.329566	0.575946	15.4649	20.4628
AMp07.491873.peg.4591	Transcriptional regulator%2C LacI family	OG0004808	-1.15183	0.142564	32.1625	14.1047		-0.0630867	0.951886	11.7412	10.5658
AMp07.491873.peg.3273	hypothetical protein	OG0010165	-1.14858	0.312605	13.6568	6.01016		0.0290249	0.979204	34.7904	34.8718
AMp07.491873.peg.4082	Transcriptional regulator%2C LacI family	OG0000506	0.135824	0.904219	20.0166	21.8611		-0.0710922	0.916061	31.1879	28.4531
AMp07.491873.peg.4083	hypothetical protein	OG0003056	-0.175402	0.887314	17.1363	14.9771		0.244913	0.664378	21.2974	24.9765
AMp07.491873.peg.4084	alginate regulatory protein AlgP	OG0005144	0.38147	0.664632	22.1884	28.5682		0.353203	0.504259	60.1309	77.2251
AMp07.491873.peg.4085	Ureidoglycolate lyase (EC 4.3.2.3)	OG0004883	-0.65003					0.320578		4.05595	4.623
AMp07.491873.peg.6942	Two-component transcriptional response regulator Reut_B5168%2C LuxR family	OG0004918	-1.14726					0.498862	0.571707	7.94368	11.3999
AMp07.491873.peg.4087	2-hydroxy-3-oxopropionate reductase (EC 1.1.1.60)	OG0000345	-0.550726					0.270087		3.89256	4.31317
AMp07.491873.peg.3629	Transcriptional regulator%2C AcrR family	OG0000568	-1.14642					0.0615965	0.955632	6.5115	7.03367
AMp07.491873.peg.535	Phenylpropionate dioxygenase and related ring-hydroxylating dioxygenases%2C large terminal subunit	OG0000792	-1.14529	0.283403	24.9654	11.3148		0.475509	0.660306	2507.96	3401.03
AMp07.491873.peg.4090	Negative regulator of allantoin and glyoxylate utilization operons	OG0004089	0.665218					0.109966	0.849612	41.4432	45.2451
AMp07.491873.peg.4091	Alkaline phosphatase (EC 3.1.3.1)	OG0005354	-0.231563					0.0187626	0.978393	53.8826	54.0523
AMp07.491873.peg.3830	hypothetical protein	OG0004023	-1.14253	0.159305	27.5639	12.3736		0.2043	0.771357	15.2261	17.0174
AMp07.491873.peg.4093	Ureidoglycine aminohydrolase	OG0003055	0.938269	0.471825	9.00489	16.842		-0.181619	0.709938	138.096	118.573
AMp07.491873.peg.4094	ATP-dependent DNA ligase (EC 6.5.1.1) clustered with Ku protein%2C LigD	OG0004379	-0.447139	0.345179	100.92	72.5858		0.401479	0.359812	88.3471	115.029
AMp07.491873.peg.4095	Ku domain protein	OG0003723	0.129429	0.800453	105.876	113.836		-0.456627	0.393537	291.99	209.838
AMp07.491873.peg.4096	probable O-linked GlcNAc transferase	OG0004378	-0.153211	0.807354	72.7519	64.527		-0.313678	0.651667	57.0723	45.4943
AMp07.491873.peg.504	hypothetical protein	OG0008358	-1.14241	0.0769805	37.9895	16.9726		0.380516	0.598227	20.6659	25.2757
AMp07.491873.peg.3143	ABC transporter%2C ATP-binding protein (cluster 1%2C maltose/g3p/polyamine/iron)%3B ABC transporter%2C ATP-binding protein (cluster 10%2C nitrate/sulfonate/bicarbonate)	OG0000000	-1.14231	0.38295				-0.384642	0.605473	10.6712	7.37911
AMp07.491873.peg.4099	hypothetical protein	OG0005780
AMp07.491873.peg.3037	hypothetical protein	OG0009210	-1.1412	0.0170985	67.968	30.1299		0.60539	0.425774	457.098	681.216
AMp07.491873.peg.2489	Pyrimidine ABC transporter%2C ATP-binding protein	OG0000918	0.675017	0.50124	16.7847	26.3211		1.12537	0.03947	78.7663	168.476
AMp07.491873.peg.4102	hypothetical protein	OG0003874	-0.89338	0.626696				0.722018	0.141701	19.2327	32.4378
AMp07.491873.peg.4103	hypothetical protein	OG0005352
AMp07.491873.peg.4104	Acyl transferase	OG0005143	0.199764					0.9282	0.0550648	12.1392	22.9559
AMp07.491873.peg.6862	hypothetical protein	OG0010207	-1.14119	0.0888388	33.1905	14.9163		0.257473	0.610359	87.8451	102.979
AMp07.491873.peg.4106	Maltose operon transcriptional repressor MalR%2C LacI family	OG0003054	-0.286132					0.726928	0.364206	15.6334	25.5575
AMp07.491873.peg.4483	Chromosome segregation ATPases	OG0004350	-1.14105	0.349288				0.686895	0.434739	77.9425	121.946
AMp07.491873.peg.965	DNA double-strand break repair protein Mre11	OG0004537	1.66688	0.113552	9.16495	28.033		1.12564	0.0243733	49.078	104.947
AMp07.491873.peg.5286	Histidine ammonia-lyase (EC 4.3.1.3)	OG0002933	0.0106385	0.993401	23.6658	23.2864		1.13856	0.00145408	28.8355	64.6223
AMp07.491873.peg.5837	hypothetical protein	OG0009246	-1.14036					-1.21227	0.213113	10.4112	4.25248
AMp07.491873.peg.4469	ABC transporter%2C substrate-binding protein (cluster 1%2C maltose/g3p/polyamine/iron)	OG0000212	-2.02186	0.147279				1.14264	0.00836861	8.74933	20.2708
AMp07.491873.peg.4076	L-threonate dehydrogenase (NAD+)	OG0003519	-1.84574	0.170371				1.14526	0.0285799	8.91596	21.2575
AMp07.491873.peg.4113	Arginine utilization protein RocB	OG0004882	0.396075	0.832391				-0.362502	0.426654	37.5767	28.546
AMp07.491873.peg.4114	Inner-membrane proton/drug antiporter (MSF type) of tripartite multidrug efflux system	OG0004881	0.538723					-0.968335	0.167158	9.99799	4.91035
AMp07.491873.peg.4115	Membrane fusion component of MSF-type tripartite multidrug efflux system	OG0000091
AMp07.491873.peg.4752	Mannonate dehydratase (EC 4.2.1.8)	OG0002235	0.381705	0.774185	13.9838	17.7703		1.14577	0.037318	28.7557	62.2056
AMp07.491873.peg.4571	Protein YhfA	OG0004334	-0.553552	0.518054	28.7671	19.1354		1.14589	0.00550743	17.0307	40.603
AMp07.491873.peg.4118	Signal transduction response regulator / Tetratricopeptide repeat-containing protein	OG0001049	-0.893175	0.252352	28.0954	15.1104		-0.0031268	0.996291	29.5168	29.1842
AMp07.491873.peg.4119	Two-component system regulatory protein	OG0000438	-0.966936	0.420729	14.0446	7.21238		0.0711594	0.947157	17.2641	17.9251
AMp07.491873.peg.4120	Multidomain signal transduction protein including CheB-like methylesterase%2C CheR-like methyltransferase and BaeS-like histidine kinase	OG0000588	-0.757789	0.0600842	129.657	75.4837		0.122794	0.810633	196.766	210.234
AMp07.491873.peg.5960	Pyridoxal phosphate-dependent aminotransferase	OG0005438	-1.1349					0.886644	0.250013	8.08211	15.2356
AMp07.491873.peg.2654	HNH endonuclease family protein	OG0001806	-1.13478	0.00472976	139.199	62.5564		0.679055	0.309446	269.788	425.17
AMp07.491873.peg.292	Soluble lytic murein transglycosylase and related regulatory proteins (some contain LysM/invasin domains)	OG0001181	-1.13273					0.144149	0.920483	5.62057	6.45173
AMp07.491873.peg.3089	NAD-dependent formate dehydrogenase beta subunit	OG0001952	-0.251011	0.712344	56.2702	46.226		1.15424	0.0191297	23.908	53.7693
AMp07.491873.peg.4125	ABC transporter%2C substrate-binding protein (cluster 3%2C basic aa/glutamine/opines)	OG0004879	-0.646908	0.572768	18.3867	11.6205		0.616492	0.19984	900.866	1355.98
AMp07.491873.peg.4126	hypothetical protein	OG0006272
AMp07.491873.peg.4127	Adenylate cyclase (EC 4.6.1.1) / Guanylate cyclase (EC 4.6.1.2)	OG0002290	-0.387461	0.532099	53.2215	40.0508		0.228355	0.679658	290.518	333.278
AMp07.491873.peg.4128	Methylated-DNA--protein-cysteine methyltransferase (EC 2.1.1.63)	OG0002289	-0.250567	0.789006	38.2863	31.7325		0.183732	0.689453	96.0159	105.84
AMp07.491873.peg.4129	DNA-3-methyladenine glycosylase II (EC 3.2.2.21)	OG0002288	0.417853	0.771332	9.80039	12.7598		0.0663181	0.92632	20.2484	21.5733
AMp07.491873.peg.4130	3-hydroxyisobutyrate dehydrogenase family protein	OG0004088	0.552647	0.534697	18.7054	26.7803		0.486095	0.352576	40.8807	58.6198
AMp07.491873.peg.4131	Inosose isomerase (EC 5.3.99.11)	OG0003515	0.262642	0.837554	15.518	18.6204		0.303205	0.57747	35.2526	40.3893
AMp07.491873.peg.4132	hypothetical protein	OG0010169	-0.736527
AMp07.491873.peg.4133	ABC transporter%2C substrate-binding protein (cluster 2%2C ribose/xylose/arabinose/galactose)	OG0000587	-0.0917414	0.904469	48.8932	45.0024		0.389015	0.696328	31.8685	40.9345
AMp07.491873.peg.4134	ABC transporter%2C ATP-binding protein (cluster 2%2C ribose/xylose/arabinose/galactose) / ABC transporter%2C ATP-binding protein (cluster 2%2C ribose/xylose/arabinose/galactose)	OG0000437	-0.640002	0.340672	53.0936	33.8643		0.182011	0.869524	20.6191	23.8139
AMp07.491873.peg.4135	ABC transporter%2C permease protein (cluster 2%2C ribose/xylose/arabinose/galactose)	OG0002287	-0.414695	0.629663	30.2822	22.2416		-0.478323	0.421402	43.426	30.3841
AMp07.491873.peg.4013	hypothetical protein	OG0003066	-1.13263		8.92144	3.90158		0.205323	0.832229	9.06804	11.2021
AMp07.491873.peg.4137	Transcriptional regulator%2C LacI family	OG0003514	0.56956	0.287342	49.0156	71.0502		-0.443283	0.542818	33.062	24.0459
AMp07.491873.peg.4138	hypothetical protein	OG0006046	0.722342
AMp07.491873.peg.4139	ABC transporter%2C ATP-binding protein (cluster 2%2C ribose/xylose/arabinose/galactose) / ABC transporter%2C ATP-binding protein (cluster 2%2C ribose/xylose/arabinose/galactose)	OG0003513	0.705347	0.131993	69.0473	109.812		0.296981	0.544474	23.5899	27.8558
AMp07.491873.peg.4140	ABC transporter%2C permease protein (cluster 2%2C ribose/xylose/arabinose/galactose)	OG0003512	-0.0622802	0.934525	54.5136	51.1416		0.67616	0.230962	15.6327	26.5426
AMp07.491873.peg.4141	ABC transporter%2C substrate-binding protein (cluster 2%2C ribose/xylose/arabinose/galactose)	OG0003511	0.805477	0.0548917	73.6158	126.249		0.970382	0.00154959	53.7464	101.467
AMp07.491873.peg.4142	Mobile element protein	OG0000074
AMp07.491873.peg.4143	hypothetical protein	OG0007405
AMp07.491873.peg.4144	Mobile element protein	OG0000016	0.15658
AMp07.491873.peg.4145	Tricarboxylate transport sensor protein TctE	OG0000586	-0.278342	0.666804	54.4835	44.3509		0.540229	0.5049	7.72272	10.43
AMp07.491873.peg.4146	Tricarboxylate transport transcriptional regulator TctD	OG0000213	-0.89953	0.051395	68.4591	35.9687		0.162819	0.829977	12.7461	14.6437
AMp07.491873.peg.4913	probable hydrocarbon oxygenase MocD	OG0000578	-0.664178	0.0415061	260.489	162.555		1.1549	0.0168569	15.0149	33.0139
AMp07.491873.peg.4148	Tripartite tricarboxylate transporter TctC family	OG0000088	0.370156	0.50124	65.6649	83.3949		-0.895522		735.87	388.598
AMp07.491873.peg.4149	Tripartite tricarboxylate transporter TctB family	OG0000252	-0.35556	0.884057				-0.987943	0.293532	113.701	56.4929
AMp07.491873.peg.4150	Tripartite tricarboxylate transporter TctA family	OG0000089	-0.125155	0.914991	29.4278	26.8313		-1.12008		158.955	72.0048
AMp07.491873.peg.4151	hypothetical protein	OG0003510	0.230573	0.569972	285.226	329.693		-1.00903	0.0684648	268.836	131.543
AMp07.491873.peg.4152	hypothetical protein	OG0005344	-0.0385625	0.943695	120.938	115.646		0.0181075	0.978393	348.622	345.823
AMp07.491873.peg.4153	hypothetical protein	OG0005142	-0.311185	0.553113	110.276	87.7165		0.0731792	0.894853	2049.32	2115.89
AMp07.491873.peg.4154	Glutamine synthetase type II%2C eukaryotic (EC 6.3.1.2)	OG0000724	0.637612	0.0720475	105.124	160.662		0.0131854	0.98751	42.1866	41.5126
AMp07.491873.peg.858	Branched-chain amino acid ABC transporter%2C permease protein LivH (TC 3.A.1.4.1)	OG0003207	-1.13036	0.165353	25.2739	11.2967		-0.490856	0.336317	23.8962	16.6011
AMp07.491873.peg.4156	hypothetical protein	OG0003722	-0.718409	0.422559	22.438	13.2765		-0.582445	0.390079	24.3385	16.0984
AMp07.491873.peg.4157	Phosphatase yqaB (EC 3.1.3.-)	OG0004878	0.119176	0.930368	16.4619	17.6907		-0.794967	0.244983	15.4048	8.11745
AMp07.491873.peg.4158	hypothetical protein	OG0006044
AMp07.491873.peg.4159	hypothetical protein	OG0006270
AMp07.491873.peg.4160	D-3-phosphoglycerate dehydrogenase (EC 1.1.1.95)	OG0003509	0.575249	0.391443	29.9791	43.9523		1.01475	0.0541194	21.6436	45.536
AMp07.491873.peg.4161	hypothetical protein	OG0005557	-0.172441	0.887406	26.5954	23.2134		-0.0695603	0.918321	42.7239	38.7806
AMp07.491873.peg.195	ABC transporter%2C substrate-binding protein (cluster 1%2C maltose/g3p/polyamine/iron)	OG0004161	-1.13015	0.0810983	47.978	21.437		0.333929	0.661895	33.1937	42.5348
AMp07.491873.peg.6561	Flavin reductase-like%2C FMN-binding	OG0000388	-1.12901					0.348617	0.695024	5.37906	6.92782
AMp07.491873.peg.4164	hypothetical protein	OG0007348	0.348279					0.0286479	0.982601	6.98271	6.76287
AMp07.491873.peg.4165	D-mannonate oxidoreductase (EC 1.1.1.57)	OG0002285	0.0484574	0.958797	29.8348	30.0752		0.757213	0.0193538	79.0711	133.842
AMp07.491873.peg.2048	Ketol-acid reductoisomerase (NADP(+)) (EC 1.1.1.86)	OG0001660	0.69227	0.32476	30.6289	48.515		1.15617	0.0018264	223.015	488.585
AMp07.491873.peg.1406	hypothetical protein	OG0004187	-0.332948	0.664767	36.8458	28.9213		1.16106	0.000735023	78.229	172.837
AMp07.491873.peg.266	Flagellar motor switch protein FliG	OG0000771	0.591738	0.561503	12.849	19.0416		1.16193	0.0233935	16.718	37.9159
AMp07.491873.peg.5405	ABC transporter%2C substrate-binding protein (cluster 3%2C basic aa/glutamine/opines)	OG0002908	0.741831	0.647607	6.87901	11.6817		1.16371	0.0189149	13.7054	29.8201
AMp07.491873.peg.4170	Transcriptional regulator%2C Xre family	OG0004087	0.174764	0.902474	15.9571	17.6325		-0.0455659	0.948131	24.3473	24.0878
AMp07.491873.peg.2711	Small molecule metabolism	OG0000654	-0.247886	0.782965	34.6071	29.1367		1.17448	0.00065534	30.8746	71.1876
AMp07.491873.peg.5285	Imidazolonepropionase (EC 3.5.2.7)	OG0002934	-0.202917	0.782304	96.1694	82.3757		1.17536	0.00438298	17.4416	41.7712
AMp07.491873.peg.3134	Threonine efflux protein	OG0004670	2.49693	3.32231e-08	24.7301	135.251		1.17562	0.0455495	77.9124	172.685
AMp07.491873.peg.4174	Transcriptional regulator PhnF	OG0003052	-0.918881					0.438398	0.555832	8.85956	12.1265
AMp07.491873.peg.4216	Copper binding protein%2C plastocyanin/azurin family	OG0002271	-1.12745	0.440763				0.42082	0.624899	11.971	16.6169
AMp07.491873.peg.4176	Alpha-D-ribose 1-methylphosphonate 5-triphosphate synthase subunit PhnH (EC 2.7.8.37)	OG0002283	-0.718969	0.681478	10.3298	6.4329
AMp07.491873.peg.3101	Unknown substrate:proton symporter%2C NAT/NCS2 family	OG0006545	-1.12652					-0.819019	0.122769	25.3686	13.7118
AMp07.491873.peg.5175	D-tagatose 6-kinase (EC 2.7.1.101)	OG0002947	-1.12639					-0.346181	0.705039	10.7775	8.22798
AMp07.491873.peg.5045	2%2C4-dienoyl-CoA reductase [NADPH] (EC 1.3.1.34)	OG0002950	-1.12426	0.0419677	55.4808	24.9576		0.0691559	0.892019	86.3359	87.2249
AMp07.491873.peg.6975	Kup system potassium uptake protein	OG0000036	-1.12328	0.180913	23.581	10.819		0.328063	0.595946	77.1093	96.7776
AMp07.491873.peg.4181	Phosphonate utilization associated acetyltransferase	OG0002278	0.0526929					0.343407	0.757132	6.4387	8.69451
AMp07.491873.peg.4182	Dihydroxyacetone kinase%2C ATP-dependent (EC 2.7.1.29)	OG0004877	-0.544733	0.522437	31.3191	21.2498		0.278694	0.750333	18.3207	21.9865
AMp07.491873.peg.4722	Small molecule metabolism	OG0004320	-1.12299					-0.0300319	0.980862	7.45234	7.29441
AMp07.491873.peg.4184	Tripartite tricarboxylate transporter TctA family	OG0004086	-0.271874	0.841318	19.1582	15.8911		-0.0998468	0.901101	18.2105	16.9548
AMp07.491873.peg.5312	Uncharacterized mutarotase-like protein	OG0000688	0.093076	0.947687	12.364	12.9888		1.17795	0.00738108	61.9003	134.181
AMp07.491873.peg.518	VapB protein (antitoxin to VapC)	OG0000158	-1.12226	0.00348579	480.569	218.256		-0.564072	0.0541194	97.8408	64.7746
AMp07.491873.peg.1606	Ser/Thr protein phosphatase family protein%2C UDP-2%2C3-diacylglucosamine hydrolase (EC 3.6.1.-) homolog	OG0001629	-1.12069	0.282546	17.5153	7.93092		-0.264463	0.696396	12.8846	11.0305
AMp07.491873.peg.4188	Transcriptional regulator associated with Tricarboxylic transport	OG0002277	-0.153822	0.909507	14.3107	12.6423		0.477434	0.280271	35.0363	48.6793
AMp07.491873.peg.4551	hypothetical protein	OG0004824	-1.12022	0.182328	27.4278	12.5365		-0.658046		3.84588	2.50464
AMp07.491873.peg.4393	2%2C3-butanediol dehydrogenase%2C R-alcohol forming%2C (R)- and (S)-acetoin-specific (EC 1.1.1.4)	OG0004357	-1.11957	0.271824	18.8976	8.54491		-0.26158	0.685846	129.862	105.517
AMp07.491873.peg.441	Cytosine/purine/uracil/thiamine/allantoin permease family protein	OG0003171	0.231015	0.728308	47.6839	54.9023		1.1793	0.0273463	411.343	911.654
AMp07.491873.peg.2152	hypothetical protein	OG0004603	-0.561004	0.260393	167.384	112.281		1.18146	0.00947424	20.4118	46.9608
AMp07.491873.peg.519	VapC toxin protein	OG0000044	-1.11699	0.0170829	251.642	114.903		-0.343443	0.362721	69.7757	54.4115
AMp07.491873.peg.5037	Predicted mannose-6-phosphate isomerase	OG0003692	-1.11653	0.157394	29.5366	13.2528		0.347967	0.46195	28.2697	35.3991
AMp07.491873.peg.4195	ABC transporter%2C substrate-binding protein (cluster 10%2C nitrate/sulfonate/bicarbonate)	OG0001044	-0.0609162					-0.405006		4.26443	3.55919
AMp07.491873.peg.4196	ABC transporter%2C permease protein (cluster 10%2C nitrate/sulfonate/bicarbonate)	OG0000112	-0.65511					-0.38936		6.69502	5.71535
AMp07.491873.peg.4197	Nitrilotriacetate monooxygenase component A (EC 1.14.13.-)	OG0000140	0.498284	0.538242	22.2089	31.1521		0.270251	0.75217	10.8764	12.3517
AMp07.491873.peg.4198	FMN reductase (NADH) (EC 1.5.1.42)	OG0000505	-0.578996					-0.449612		6.36982	4.50613
AMp07.491873.peg.4199	Malto-oligosyltrehalose synthase (EC 5.4.99.15)	OG0003047	-0.619222	0.500237	31.9005	20.5739		-0.684718	0.306512	21.2793	12.9683
AMp07.491873.peg.6832	hypothetical protein	OG0008456	-1.11605					0.103423		4.30138	3.49748
AMp07.491873.peg.6447	Oxidoreductase%2C short-chain dehydrogenase/reductase family	OG0004400	-1.11545	0.514001				0.880152	0.308928	4.9566	10.2101
AMp07.491873.peg.4202	Protocatechuate 3%2C4-dioxygenase beta chain (EC 1.13.11.3)	OG0002275	0.164258	0.912673	12.0733	13.2303		0.760033	0.10742	17.2967	30.1813
AMp07.491873.peg.4203	4-carboxymuconolactone decarboxylase (EC 4.1.1.44)	OG0000435	-0.949495	0.345124	17.4099	8.96089		0.299163	0.722931	6.34486	7.6209
AMp07.491873.peg.4204	Beta-ketoadipate enol-lactone hydrolase (EC 3.1.1.24)	OG0002274	-0.147813	0.904219	21.977	19.2841		1.13579	0.0515074	26.3103	55.7199
AMp07.491873.peg.4205	Pca operon transcriptional activator PcaQ	OG0003508	-0.361012	0.794845	18.4701	14.3934		0.147829	0.821291	16.8814	19.1936
AMp07.491873.peg.4425	Xanthine dehydrogenase%2C molybdenum binding subunit (EC 1.17.1.4)	OG0002255	-0.304605	0.799074	18.9653	15.3732		1.18199	0.00342652	24.7816	58.1284
AMp07.491873.peg.4207	Transcriptional regulator%2C LysR family	OG0001043	-0.493771	0.764696	10.6971	7.54682		0.837126	0.0276666	16.833	29.0065
AMp07.491873.peg.4208	P-hydroxybenzoate hydroxylase (EC 1.14.13.2)	OG0001042	-0.244405	0.887002				0.341924	0.627368	8.87528	11.6408
AMp07.491873.peg.4209	Transcriptional regulator PobR%2C AraC family	OG0001041	0.226825					0.380962	0.655184	5.04188	7.0227
AMp07.491873.peg.4210	Uncharacterized molybdopterin-containing oxidoreductase YuiH	OG0001040	0.0468113	0.966937	18.6343	19.1659		0.273561	0.520544	63.1394	75.3546
AMp07.491873.peg.4211	Gamma-glutamyltranspeptidase (EC 2.3.2.2) @ Glutathione hydrolase (EC 3.4.19.13)	OG0002273	-0.444996	0.482585	46.6565	33.8049		0.305795	0.471302	649.21	790.253
AMp07.491873.peg.4212	Acylphosphate phosphohydrolase (EC 3.6.1.7)	OG0002272	-0.747007	0.653503	15.3586	9.05473		0.207134	0.731866	19.0693	22.5751
AMp07.491873.peg.4213	hypothetical protein	OG0005556	-0.613238	0.301542	54.0642	34.9254
AMp07.491873.peg.4214	RNA polymerase ECF-type sigma factor	OG0003045	-0.430087	0.639545	28.5017	21.0281		-0.70237	0.322707	14.1735	9.14771
AMp07.491873.peg.4215	hypothetical protein	OG0003044	-0.900148	0.368888	20.585	10.7776		0.38024		2.78508	2.88113
AMp07.491873.peg.6844	Plasmid replication protein RepC	OG0000082	0.159576	0.887002	25.1419	27.1187		1.18863	0.0308336	39.1311	85.817
AMp07.491873.peg.4217	DNA translocase FtsK	OG0003506	-0.69786	0.425783	40.5525	23.9862		0.655187	0.0520754	320.318	493.272
AMp07.491873.peg.4218	probable exported protein STY0357	OG0005555	0.395407	0.59722	30.1419	39.0513		0.647582	0.352576	339.81	520.902
AMp07.491873.peg.4219	L%2CD-transpeptidase	OG0005343	0.155534	0.904254	16.1295	17.9846		0.658792	0.226147	92.7395	142.822
AMp07.491873.peg.2987	Dihydrolipoamide dehydrogenase of branched-chain alpha-keto acid dehydrogenase (EC 1.8.1.4)	OG0002780	-1.26081	0.0106566	100.864	41.4151		1.18898	6.21069e-07	303.682	680.967
AMp07.491873.peg.4221	Plasmid replication protein RepA	OG0002270	0.252547	0.868389	15.1185	17.9775		0.798304	0.0223735	41.1001	67.3906
AMp07.491873.peg.4222	Plasmid replication protein RepB	OG0003043	0.153767	0.891076	19.2697	21.3035		0.478064	0.299824	33.6668	46.6798
AMp07.491873.peg.4223	hypothetical protein	OG0003505	0.00417393	0.99598	50.5533	50.0095		-0.274534	0.696328	348.716	284.27
AMp07.491873.peg.3941	hypothetical protein	OG0002299	-1.11078	0.244877	19.8073	9.11236		0.274777	0.728442	30.4599	36.4004
AMp07.491873.peg.5144	hypothetical protein	OG0008432	-1.11058	0.291433	20.5078	9.52834		0.173175	0.803228	31.0585	35.3836
AMp07.491873.peg.4226	Urea ABC transporter%2C ATPase protein UrtD	OG0002268	0.78344	0.569712				-0.266437	0.758484	8.59517	7.11252
AMp07.491873.peg.4227	Urea ABC transporter%2C permease protein UrtC	OG0002267	-0.417376	0.828463	10.7908	7.93525		-0.0364541		6.99635	6.50825
AMp07.491873.peg.4228	Urea ABC transporter%2C permease protein UrtB	OG0002266	0.381032	0.650379	26.9422	34.2854		-0.56224	0.4751	20.7334	12.9337
AMp07.491873.peg.4229	Urea ABC transporter%2C substrate-binding protein UrtA	OG0002265	0.77322	0.0968495	45.4362	76.0323		-0.312395	0.474502	44.8934	36.3214
AMp07.491873.peg.5319	16 kDa heat shock protein A	OG0000338	-1.10948	0.00109353	244.312	111.959		-0.0285602	0.972311	100.582	97.2205
AMp07.491873.peg.4231	Ligand-binding SRPBCC domain protein family	OG0003042	0.508402	0.499807	29.4162	40.943		-0.249168	0.72639	46.5203	38.2204
AMp07.491873.peg.4232	Transcriptional regulator%2C ArsR family	OG0000280	0.237612	0.837554	17.1486	19.7037		-0.217941	0.709274	21.7154	17.6774
AMp07.491873.peg.3601	Oligopeptide ABC transporter%2C ATP-binding protein OppD (TC 3.A.1.5.1)	OG0000006	-1.10939	0.3376	14.877	6.65825		-0.20674	0.78874	12.7364	10.4861
AMp07.491873.peg.6496	hypothetical protein	OG0009261	-1.10874					-0.0396267	0.961697	30.6025	29.8722
AMp07.491873.peg.5935	Multidomain signal transduction protein including CheB-like methylesterase%2C CheR-like methyltransferase and BaeS-like histidine kinase	OG0004987	-1.10855	0.15013	38.9464	17.7885		-0.620339	0.425342	38.8462	25.3868
AMp07.491873.peg.4236	hypothetical protein	OG0007424
AMp07.491873.peg.4237	C4-dicarboxylate transport sensor protein dctB (EC 2.7.3.-)	OG0003039	0.190401	0.877513	16.2916	18.0736		0.42424	0.365139	17.7441	23.9768
AMp07.491873.peg.4238	C4-dicarboxylate transport transcriptional regulatory protein dctD	OG0003038	0.679649	0.50701	17.3183	26.8075		-0.0974834	0.911087	11.821	11.9449
AMp07.491873.peg.4239	hypothetical protein	OG0004875	-0.465005	0.688737	19.7772	14.0967		-0.0864433	0.915581	121.986	112.329
AMp07.491873.peg.4240	Phosphomethylpyrimidine synthase ThiC (EC 4.1.99.17)	OG0003721	0.742439	0.00870672	380.215	625.483		0.787924	0.0286284	26.1063	45.9565
AMp07.491873.peg.4241	Glycine oxidase ThiO (EC 1.4.3.19)	OG0003720	0.905698	0.0350935	66.3537	121.488		0.628831		2.03584	3.15789
AMp07.491873.peg.3113	Saccharopine dehydrogenase and related proteins	OG0003358	-1.10828	3.45868e-06	1085.35	495.612		0.271446	0.573405	2162.15	2564.16
AMp07.491873.peg.4590	Unknown substrate:proton symporter%2C NAT/NCS2 family	OG0004809	-1.10817	0.161856	25.566	11.5607		0.987708	0.190227	5.94852	12.6532
AMp07.491873.peg.4244	Thiamin-phosphate pyrophosphorylase (EC 2.5.1.3)	OG0000504	0.666158	0.283403	29.291	46.0819		0.264384	0.806006	7.69452	8.18118
AMp07.491873.peg.4245	Transcription regulatory protein opdE	OG0003037	0.46566	0.554301	23.4955	32.0056		-0.57124	0.295458	25.1573	16.1398
AMp07.491873.peg.4246	Transcriptional regulator%2C AraC family	OG0000503	-0.530005	0.358712	59.6922	40.6294		0.292071	0.673199	13.662	17.1476
AMp07.491873.peg.5008	FIG01074012: hypothetical protein	OG0004304	-1.10812	0.157535	38.5907	17.5145		-0.195579	0.806125	26.146	21.7818
AMp07.491873.peg.4248	L-lysine permease	OG0003503	-0.0744361	0.954213	15.5269	14.3922		0.390484	0.555188	14.6777	19.2912
AMp07.491873.peg.3647	Similar to secretin RcpA/CpaC%2C associated with Flp pilus assembly	OG0002860	-1.10706					-0.000356065	0.999686	97.1026	93.7774
AMp07.491873.peg.4250	Transcriptional regulator ArgP%2C LysR family	OG0003871	-0.329263	0.836264	10.2204	8.03063		0.0901628	0.914919	13.8455	15.6762
AMp07.491873.peg.6318	Miscellaneous%3B Unknown	OG0005381	-1.1066					-0.886045		4.95012	2.57066
AMp07.491873.peg.4252	Putative glycosyl hydrolase of unknown function (DUF1680)	OG0003036	-0.0371503	0.974156	19.2246	18.7579		-0.0349108	0.967551	25.9358	26.2007
AMp07.491873.peg.4253	ABC transporter%2C permease protein 2 (cluster 1%2C maltose/g3p/polyamine/iron)	OG0003035	-0.518705					0.156512		4.89421	6.25168
AMp07.491873.peg.4254	ABC transporter%2C permease protein 1 (cluster 1%2C maltose/g3p/polyamine/iron)	OG0003034	-0.816836	0.584576				0.039687	0.974608	10.86	11.4596
AMp07.491873.peg.4255	ABC transporter%2C substrate-binding protein (cluster 1%2C maltose/g3p/polyamine/iron)	OG0003033	0.385703	0.66872	22.6918	29.46		-0.293369	0.674686	22.8185	17.7124
AMp07.491873.peg.4256	Transcriptional regulator%2C LacI family	OG0003032	0.105101	0.934525	16.9516	17.8654		-0.989955	0.179769	16.0089	7.93861
AMp07.491873.peg.4257	hypothetical protein	OG0006268
AMp07.491873.peg.850	HYPOTHETICAL/UNKNOWN SIGNAL PEPTIDE PROTEIN	OG0005052	-0.75292	0.0385362	244.584	143.512		1.20364	0.00547892	64.5612	145.017
AMp07.491873.peg.5282	Ribose 1%2C5-bisphosphate phosphokinase PhnN (EC 2.7.4.23)	OG0002935	-1.10341	0.0524971	44.3931	20.1744		-0.211719	0.80366	11.4584	9.75997
AMp07.491873.peg.4260	3-hydroxyadipyl-CoA dehydrogenase	OG0004084	-0.635086	0.626696	13.4762	8.60777		-0.582405	0.521032	14.4933	9.33421
AMp07.491873.peg.4261	1%2C2-epoxyphenylacetyl-CoA isomerase (EC 5.3.3.18)	OG0004375	-0.0502633	0.95187	38.4457	36.4454		0.413319	0.437808	22.8109	30.5365
AMp07.491873.peg.4298	putative membrane protein	OG0004868	-1.10339					-0.307004		6.29653	4.27414
AMp07.491873.peg.6552	Chlorohydrolase/deaminase family protein	OG0000130	-1.10137	0.210574	27.1624	12.3262		0.0170551	0.987278	21.1007	21.496
AMp07.491873.peg.4264	1%2C2-phenylacetyl-CoA epoxidase%2C subunit E (EC 1.14.13.149)	OG0004374	-0.678197	0.532099	21.202	12.9566		0.361659	0.571588	60.7042	77.0693
AMp07.491873.peg.4265	1%2C2-phenylacetyl-CoA epoxidase%2C subunit D (EC 1.14.13.149)	OG0004373	-0.077366					0.341087	0.648558	24.0314	29.698
AMp07.491873.peg.4192	ABC transporter%2C permease protein 1 (cluster 4%2C leucine/isoleucine/valine/benzoate)	OG0003049	0.276663					1.21304	0.0137595	11.0024	24.1846
AMp07.491873.peg.4790	hypothetical protein	OG0006033	-1.0996					1.44889		1.5103	4.89748
AMp07.491873.peg.2747	FIG00450386: hypothetical protein	OG0001848	-1.09935	0.336456	28.8122	13.3333		-0.0696738	0.91315	255.225	238.406
AMp07.491873.peg.4269	Phenylacetic acid degradation operon negative regulatory protein PaaX	OG0004369	-0.743407					0.197589	0.723897	26.7382	31.4186
AMp07.491873.peg.4270	hypothetical protein	OG0005141	-0.71424	0.549101	17.7081	10.8098		-0.483248	0.519973	8.35898	6.25551
AMp07.491873.peg.543	hypothetical protein	OG0006833	-1.0992
AMp07.491873.peg.4272	alpha-galactosidase (EC 3.2.1.22)	OG0000722	-0.543683	0.521104	32.4675	22.0723		-0.0952486	0.905187	102.885	95.251
AMp07.491873.peg.779	Superoxide dismutase [Cu-Zn] precursor (EC 1.15.1.1)	OG0003613	-1.09665	0.0401082	51.9219	24.0116		-0.922585	0.491038	8.91755	4.58679
AMp07.491873.peg.3179	Cystine ABC transporter%2C substrate-binding protein	OG0005097	-1.09623					-0.0814583	0.922026	14.788	13.688
AMp07.491873.peg.3071	Aerobic carbon monoxide dehydrogenase (quinone)%2C medium chain (EC 1.2.5.3)	OG0003833	-0.257475	0.742634	42.2693	35.0604		1.21772	0.000683021	40.2099	90.6761
AMp07.491873.peg.2916	D-3-phosphoglycerate dehydrogenase (EC 1.1.1.95)	OG0000207	0.931372	0.268432	13.8196	25.7327		1.21973	0.00091205	98.4814	227.198
AMp07.491873.peg.3135	Dihydrolipoamide succinyltransferase component (E2) of 2-oxoglutarate dehydrogenase complex (EC 2.3.1.61)	OG0001965	2.23386	6.03679e-21	205.459	947.875		1.22202	0.0341741	205.873	469.549
AMp07.491873.peg.4770	hypothetical protein	OG0002979	-1.09517	0.230692	25.029	11.5438		0.0770241	0.949322	14.1836	15.539
AMp07.491873.peg.6791	ABC transporter%2C ATP-binding protein (cluster 1%2C maltose/g3p/polyamine/iron)%3B ABC transporter%2C ATP-binding protein (cluster 10%2C nitrate/sulfonate/bicarbonate)	OG0000000	-0.100428	0.932778	23.317	21.7889		1.22601	9.96614e-05	45.1387	100.958
AMp07.491873.peg.4280	hypothetical protein	OG0006267	-0.84812					4.40892		0.138434	4.73274
AMp07.491873.peg.2132	Putative oxidoreductase	OG0005273	0.0673722	0.968966	8.286	8.76893		1.2401	0.0180549	14.0556	34.2247
AMp07.491873.peg.6382	Tricarboxylate transport protein TctC	OG0000088	0.5786	0.739947	6.94604	10.4248		1.24396	0.042744	5.72432	11.9878
AMp07.491873.peg.4335	Elongation factor G-like protein RSP_2247	OG0000720	-0.249769	0.67177	80.0967	66.767		1.24565	0.00192268	58.4918	135.574
AMp07.491873.peg.5316	Large extracellular alpha-helical protein	OG0002924	-0.279195	0.523693	145.804	118.104		1.24637	0.000873386	552.101	1288.24
AMp07.491873.peg.6401	5-methylthioribose ABC transporter%2C substrate-binding protein	OG0003088	-0.660771	0.45498	24.7458	15.623		1.24952	0.030465	14.7593	31.7002
AMp07.491873.peg.4286	Heat shock protein 10 kDa family chaperone GroES	OG0000019	-0.347886	0.839545	13.2772	10.381		0.788405	0.415075	21.1492	35.2055
AMp07.491873.peg.4287	Heat shock protein 60 kDa family chaperone GroEL	OG0000010	-0.0581373	0.935202	64.5295	60.6688		0.377438	0.502128	51.5527	64.9786
AMp07.491873.peg.6184	ATPase required for both assembly of type IV secretion complex and secretion of T-DNA complex%2C VirB4	OG0000382	-1.09368	0.440918	14.8784	6.81457		-0.614962	0.0482135	47.94	30.5342
AMp07.491873.peg.6003	Two-component system sensor histidine kinase	OG0000600	-1.09305	0.365325	16.6069	7.71213		0.138598	0.847835	27.9228	29.5861
AMp07.491873.peg.389	Aconitate hydratase (EC 4.2.1.3)	OG0005049	-1.09092	0.271306	19.2595	8.77894		-0.0741936	0.920004	48.6881	44.9085
AMp07.491873.peg.1691	hypothetical protein	OG0000324	-1.08952					-0.225835	0.783152	18.7147	15.3944
AMp07.491873.peg.4292	Pyrroline-5-carboxylate reductase (EC 1.5.1.2)	OG0003022	-0.731809	0.671373				0.923005	0.0974934	29.9334	53.7297
AMp07.491873.peg.330	Transcriptional regulator	OG0002424	-1.08821	0.00609737	105.999	49.1199		0.122548	0.854753	17.7598	19.7765
AMp07.491873.peg.4294	Glutathione S-transferase%2C unnamed subgroup (EC 2.5.1.18)	OG0003021	-0.961585					0.395099	0.505398	12.4535	16.46
AMp07.491873.peg.4059	Long-chain-fatty-acid--CoA ligase (EC 6.2.1.3)	OG0004091	-1.08794	0.50239				0.210386	0.605473	204.713	229.686
AMp07.491873.peg.5021	ABC transporter%2C permease protein 2 (cluster 1%2C maltose/g3p/polyamine/iron)	OG0003693	-1.08766					0.168898	0.824806	23.0117	25.9634
AMp07.491873.peg.3088	NAD-dependent formate dehydrogenase alpha subunit	OG0001951	-0.584772	0.0924355	206.247	135.281		1.25535	0.0156513	145.894	342.595
AMp07.491873.peg.5323	Xanthine and CO dehydrogenases maturation factor%2C XdhC/CoxF family	OG0002922	-1.0851	0.433172	10.1677	4.57218		-0.254249	0.73884	19.662	16.1924
AMp07.491873.peg.5770	Lactoylglutathione lyase and related lyases	OG0000515	-1.08446					0.672104	0.358083	7.05276	11.7424
AMp07.491873.peg.4300	hypothetical protein	OG0004082
AMp07.491873.peg.4301	Transcriptional regulator%2C ROK family	OG0005553	-0.421748					0.624069		2.53966	4.2053
AMp07.491873.peg.5075	hypothetical protein	OG0002216	-1.08403					0.44889	0.56718	8.73801	12.4433
AMp07.491873.peg.4303	Uncharacterized NAD(P)H-dependent oxidoreductase SSO3008	OG0004866	-0.640812	0.66872	15.3374	9.41441		0.191804	0.806124	32.2281	36.1499
AMp07.491873.peg.4304	Transcriptional regulator%2C LacI/PurR family	OG0004366	0.763952	0.61462				0.0842094	0.950713	11.687	13.0705
AMp07.491873.peg.4305	ABC transporter%2C permease protein (cluster 2%2C ribose/xylose/arabinose/galactose)	OG0001038	-0.888618	0.626696	8.78533	4.55038		-0.597493	0.349834	27.1372	17.4931
AMp07.491873.peg.1232	ABC transporter%2C permease protein (cluster 10%2C nitrate/sulfonate/bicarbonate)	OG0004551	-1.08393	0.00954539	117.651	55.3247		0.506535	0.537104	11.5453	17.258
AMp07.491873.peg.3723	Uncharacterized MFS-type transporter	OG0000187	-1.0829	0.359692	15.0474	7.247
AMp07.491873.peg.4308	ABC transporter%2C substrate-binding protein (cluster 2%2C ribose/xylose/arabinose/galactose)	OG0001037	-0.290746	0.759458	40.9458	33.1047		0.272319	0.558286	264.409	313.233
AMp07.491873.peg.5888	hypothetical protein	OG0004980	-1.08271	0.149329	41.5456	19.5066		0.755659	0.00383301	291.319	482.646
AMp07.491873.peg.5518	hypothetical protein	OG0008433	-1.08223	0.15646	28.4278	13.2802		-0.00607554	0.995502	8.37421	7.59485
AMp07.491873.peg.4311	Transcriptional regulator%2C AsnC family	OG0004365	-0.453226	0.701941	17.189	12.1687		0.344319	0.596519	12.5317	16.2356
AMp07.491873.peg.4312	Dienelactone hydrolase family protein	OG0003501	-0.706071	0.596504	13.6794	8.38566		0.224422	0.821291	10.5143	11.8633
AMp07.491873.peg.4313	5-oxoprolinase (EC 3.5.2.9)%2C HyuA-like domain / 5-oxoprolinase (EC 3.5.2.9)%2C HyuB-like domain	OG0004081	0.029486	0.970637	44.5586	44.8725		0.423412	0.17866	82.9553	108.672
AMp07.491873.peg.4314	LSU rRNA pseudouridine(2605) synthase (EC 5.4.99.22)	OG0003019	0.487482	0.423103	39.718	54.3616		-0.103273	0.901101	31.3888	29.4668
AMp07.491873.peg.6009	Oxidoreductase%2C short-chain dehydrogenase/reductase family	OG0005002	-1.08212	0.00573268	90.3677	42.0483		0.804379	0.0466868	85.6795	148.213
AMp07.491873.peg.4316	Tripartite tricarboxylate transporter TctC family	OG0001036	-0.781285	0.249364	45.0792	26.1004		1.01572	0.0986419	91.0321	180.585
AMp07.491873.peg.4317	Tripartite tricarboxylate transporter TctB family	OG0001035	-0.47466	0.764863	14.0289	10.03		0.536899	0.286563	48.5781	68.6297
AMp07.491873.peg.4318	Tripartite tricarboxylate transporter TctA family	OG0000721	-0.15229	0.878063	32.1556	28.5552		0.269117	0.577471	65.9862	78.0851
AMp07.491873.peg.5786	hypothetical protein	OG0004433	-1.08101	0.128809	51.2817	24.0696		0.131319	0.871969	47.024	51.4628
AMp07.491873.peg.4320	Transcriptional regulator%2C MerR family	OG0005340	-0.269951	0.837554	15.6199	12.4915		-0.0254557	0.979869	19.1768	19.7745
AMp07.491873.peg.4321	4-carboxymuconolactone decarboxylase domain/alkylhydroperoxidase AhpD family core domain protein	OG0003018	-0.0777233	0.967786				0.102623	0.914366	14.9264	15.7631
AMp07.491873.peg.4322	RNA polymerase ECF-type sigma factor	OG0002262	0.0194652	0.988942	16.7341	16.771		1.04348	0.140844	4.10703	7.90149
AMp07.491873.peg.4323	putative secreted protein	OG0004080	0.343234	0.688801	23.9627	29.8424		0.113254	0.910927	15.2028	15.118
AMp07.491873.peg.4324	DNA-binding transcriptional regulator%2C MocR family / aminotransferase domain	OG0002261	-0.506828	0.453565	38.8048	26.8035		0.617689	0.146779	21.2854	34.0018
AMp07.491873.peg.4325	Permease of the drug/metabolite transporter (DMT) superfamily	OG0002260	-0.80825	0.457589	18.7745	10.65		0.489813	0.544519	7.97139	10.0384
AMp07.491873.peg.4546	hypothetical protein	OG0003858	-1.08008	0.348904				-0.295426	0.727329	13.8215	11.9551
AMp07.491873.peg.4327	hypothetical protein	OG0003500	-0.163239	0.791765	69.8927	61.6611		0.373833	0.480647	59.804	75.1592
AMp07.491873.peg.4328	PMID: 11481431	OG0005140	-0.934714	0.00427955	175.661	90.2008		-0.535089	0.0906715	149.644	100.676
AMp07.491873.peg.1867	hypothetical protein		-1.07984
AMp07.491873.peg.4330	Plasmid replication protein RepB	OG0000502	-0.324397	0.637524	53.8153	41.9153		0.670612	0.0476967	57.8019	89.5467
AMp07.491873.peg.4331	Plasmid replication protein RepA	OG0000309	-0.940229	0.0248209	92.3828	47.3806		0.907488	0.133818	164.892	303.408
AMp07.491873.peg.4332	hypothetical protein	OG0003499	-0.906319	0.5525	11.5945	6.14467
AMp07.491873.peg.3795	Transcriptional regulator%2C LysR family	OG0003400	-1.07967	0.226149	24.7677	11.4044		0.270934	0.752725	11.1184	14.4736
AMp07.491873.peg.4334	Histidine utilization repressor	OG0002259	0.667338	0.31968	27.962	43.5731		-0.153546	0.852239	29.6015	25.5667
AMp07.491873.peg.4729	Glycerol-3-phosphate ABC transporter%2C ATP-binding protein UgpC (TC 3.A.1.1.3)	OG0000000	-0.171724	0.932027	8.67588	7.62434		1.25538	0.00118698	29.1146	66.6631
AMp07.491873.peg.4336	Putative transmembrane protein	OG0004364	0.155361	0.946726
AMp07.491873.peg.3189	hypothetical protein	OG0000417	-1.07897	0.350194	19.609	9.35506		0.111349	0.921038	16.3542	17.1371
AMp07.491873.peg.4338	Transcriptional regulator%2C AraC family	OG0000051	-0.609306	0.432463	31.3129	20.4865		0.220007	0.731505	46.6791	54.3337
AMp07.491873.peg.3007	Permease of the drug/metabolite transporter (DMT) superfamily	OG0004002	-1.07888	0.345124	17.0488	8.02164		0.692404	0.309382	54.327	86.4563
AMp07.491873.peg.4340	hypothetical protein	OG0005552	-0.40438	0.752628	15.1773	11.3984		0.0569613	0.963089	16.4681	17.3762
AMp07.491873.peg.4341	hypothetical protein	OG0006039	-0.689736
AMp07.491873.peg.4342	hypothetical protein	OG0006038	0.350226	0.66872	31.4764	39.1554		0.541827	0.367847	1148.37	1638.26
AMp07.491873.peg.4343	Cobalt ABC transporter%2C substrate-binding protein CbtJ	OG0002258	0.425572	0.442577	55.2879	72.9967		0.606437	0.0958807	1117.13	1667.68
AMp07.491873.peg.4344	Cobalt ABC transporter%2C permease protein CbtK	OG0002257	0.318109	0.730005	23.1644	28.2735		0.659744	0.0550648	320.363	498.775
AMp07.491873.peg.4345	Cobalt ABC transporter%2C ATP-binding protein CbtL	OG0002256	0.298102	0.729036	31.4484	37.7705		0.547223	0.182594	432.407	622.286
AMp07.491873.peg.4346	SAM-dependent methyltransferase	OG0004860	0.155791	0.881299	23.029	25.058		0.3214	0.345508	239.741	295.099
AMp07.491873.peg.4347	FIG022886: Transcriptional regulator%2C LysR family	OG0004363	0.33007	0.748311	38.0005	46.3382		0.179171	0.66591	100.18	110.134
AMp07.491873.peg.4348	Glyoxalase family protein	OG0000190	-0.402561	0.709738	19.2513	14.3662		0.417794	0.472601	125.302	165.413
AMp07.491873.peg.4349	Small molecule metabolism	OG0003870	-0.625207					0.495118	0.481469	42.8898	59.1862
AMp07.491873.peg.4350	hypothetical protein	OG0005777	0.274834					1.02103		2.85837	7.09256
AMp07.491873.peg.5184	Cytochrome c oxidase caa3-type assembly factor CtaG_BS (unrelated to Cox11-CtaG family)	OG0004298	-1.07859	0.442487				-1.56996		8.44309	2.8421
AMp07.491873.peg.530	Protein with domain similar to flagellar basal-body rod protein FlgF	OG0001248	-1.07854	0.303096	20.2766	9.19733		0.81097	0.110874	41.031	70.3665
AMp07.491873.peg.6332	Two-component system sensor histidine kinase	OG0003739	-1.0762	0.1047	36.4279	17.082		-0.367505	0.514275	25.064	18.9538
AMp07.491873.peg.3627	ABC transporter%2C permease protein 1 (cluster 1%2C maltose/g3p/polyamine/iron)	OG0003387	-0.702127	0.567483	15.7909	9.65469		1.2561	0.0226548	11.5996	25.1594
AMp07.491873.peg.4355	hypothetical protein	OG0004079	-0.81057	0.277123	39.8185	22.7059		0.413287	0.634832	6.03588	8.71526
AMp07.491873.peg.4447	Small molecule metabolism	OG0003009	-1.07509	0.221222	25.1781	11.7497		0.128541	0.879212	11.8238	12.8378
AMp07.491873.peg.4357	Uncharacterized MFS-type transporter	OG0004858	0.0641523	0.965795	14.2635	14.8597		0.280572	0.620994	69.8891	81.7012
AMp07.491873.peg.3403	Acetoacetyl-CoA reductase (EC 1.1.1.36)	OG0000674	0.496539	0.402581	52.7489	72.9794		1.25667	0.0467895	227.833	532.245
AMp07.491873.peg.4392	sigma-54-dependent transcriptional regulator	OG0001033	-1.03241	0.101996	37.5606	18.2185		1.26289	0.000142532	28.0065	66.2376
AMp07.491873.peg.4841	ABC transporter%2C ATP-binding protein (cluster 2%2C ribose/xylose/arabinose/galactose) / ABC transporter%2C ATP-binding protein (cluster 2%2C ribose/xylose/arabinose/galactose)	OG0002974	-1.07454	0.432463	21.1986	9.8432		0.123024	0.867385	29.6129	30.7708
AMp07.491873.peg.4361	ABC transporter%2C substrate-binding protein (cluster 2%2C ribose/xylose/arabinose/galactose)	OG0004857	-0.617419	0.365538	40.9971	25.9776		-1.76474		89.0236	25.7665
AMp07.491873.peg.1338	Oxidoreductase%2C aldo/keto reductase family	OG0003619	-1.07422	0.296568	16.0747	7.52291		-0.280671	0.703104	14.4133	11.8342
AMp07.491873.peg.6768	Succinate-semialdehyde dehydrogenase [NAD(P)+] (EC 1.2.1.16)	OG0003549	-1.0742	0.484257				0.0241939	0.988355	7.80359	6.86871
AMp07.491873.peg.5807	Uncharacterized UPF0118 membrane protein	OG0004967	-1.07414					-0.271716	0.656299	30.6774	25.3546
AMp07.491873.peg.2863	Histidinol-phosphatase [alternative form] (EC 3.1.3.15)	OG0000940	-1.07268	0.0214638	110.124	50.9463		0.138061	0.803228	76.8103	81.4005
AMp07.491873.peg.4366	Putative regulatory protein	OG0004855	0.380767	0.63905	28.2172	35.9114		0.0663309	0.896593	119.822	121.596
AMp07.491873.peg.2272	Spermidine/putrescine import ABC transporter permease protein PotC (TC 3.A.1.11.1)	OG0004229	-1.07212	0.350194	14.3408	6.57257		-0.254526	0.728807	12.9432	9.72807
AMp07.491873.peg.3405	FIG01075124: hypothetical protein	OG0005535	-1.07204
AMp07.491873.peg.4369	hypothetical protein	OG0004078	-0.168625	0.799498	80.6337	70.1275		-0.291932	0.773787	43.5543	35.2422
AMp07.491873.peg.5690	ABC transporter%2C permease protein 2 (cluster 4%2C leucine/isoleucine/valine/benzoate)	OG0003564	-1.07174	0.485954	12.6773	5.86786		-3.32226		188.615	18.6178
AMp07.491873.peg.2771	ATP-dependent DNA ligase (EC 6.5.1.1) clustered with Ku protein%2C LigD	OG0000368	-1.07098	0.00332655	167.638	78.8847		-0.470212	0.407986	45.1129	32.7152
AMp07.491873.peg.4183	hypothetical protein	OG0004876	-1.07071	0.329697	15.6438	7.40746		-0.213823	0.650804	38.145	32.3819
AMp07.491873.peg.3579	Ferric iron ABC transporter%2C permease protein	OG0000235	-1.07066	0.0509784	53.3228	25.342		-0.863095	0.0346997	32.8985	17.0034
AMp07.491873.peg.5814	Pirin	OG0004968	-1.07006					0.0312726	0.980145	7.07123	6.81196
AMp07.491873.peg.4201	Protocatechuate 3%2C4-dioxygenase alpha chain (EC 1.13.11.3)	OG0003046	-1.0681	0.289937	17.6842	8.23055		0.828814	0.313966	5.86649	12.1578
AMp07.491873.peg.2639	SAM-dependent methyltransferase%2C BioC-like	OG0001799	-1.0681	0.463491	16.204	7.52724		-0.383322	0.66047	30.6601	23.6192
AMp07.491873.peg.5020	ABC transporter%2C permease protein 1 (cluster 1%2C maltose/g3p/polyamine/iron)	OG0003694	-1.06778	0.382528				0.670528	0.327486	17.7429	28.0256
AMp07.491873.peg.3765	hypothetical protein	OG0000996	-1.06764	0.205938	27.5441	12.9707		0.343738	0.689959	6.21891	7.69469
AMp07.491873.peg.3909	hypothetical protein	OG0003733	-1.06689	0.0916081	38.7097	18.0614		0.15619	0.790676	21.8728	23.861
AMp07.491873.peg.4329	Plasmid replication protein RepC	OG0004861	-1.06472	0.334612	15.1794	7.18847		0.826255	0.291759	48.5478	82.9689
AMp07.491873.peg.3095	Glycerol ABC transporter%2C ATP-binding protein GlpS	OG0001955	-1.0647	0.135017	33.1214	15.798		-2.8791		468.992	62.523
AMp07.491873.peg.5011	hypothetical protein	OG0004747	-1.06347	0.543164				0.437206	0.620188	10.0962	14.23
AMp07.491873.peg.811	Transcriptional regulator%2C MarR family	OG0000818	-1.06156	0.38295	18.3012	8.79679		0.0517595	0.964646	7.23579	7.23131
AMp07.491873.peg.6571	protein-glutamate methylesterase	OG0004111	-1.0605	0.242081	24.5092	11.7962		0.2366	0.660011	34.3368	39.5365
AMp07.491873.peg.4979	hypothetical protein	OG0004751	-1.05996	0.43068	15.7683	7.44501		-0.116669	0.861812	110.282	99.6504
AMp07.491873.peg.5277	Phosphonate ABC transporter substrate-binding protein PhnD (TC 3.A.1.9.1)	OG0002937	-1.0591	0.336456	19.9989	9.55307		0.273063	0.673199	14.528	17.776
AMp07.491873.peg.3182	Cysteine desulfurase (EC 2.8.1.7)	OG0004263	-1.05805	0.304888	18.4783	8.70435		-0.197598	0.776701	14.6528	12.8538
AMp07.491873.peg.1874	hypothetical protein	OG0000145	-1.05785	0.467232				-0.921972		8.07288	4.55496
AMp07.491873.peg.3243	elements of external origin%3B transposon-related functions	OG0000032	-1.05751					-0.830465		4.00603	2.12411
AMp07.491873.peg.6390	hypothetical protein	OG0004105	-1.05592	0.469956	9.83254	4.49861		-0.0187138	0.985093	11.7461	12.5621
AMp07.491873.peg.4391	L-2-hydroxyglutarate oxidase (EC 1.1.3.15)	OG0003718	-0.163034	0.906348	21.1952	18.7795		0.0536865	0.947157	41.2095	43.9336
AMp07.491873.peg.383	hypothetical protein	OG0005489	-1.0559	0.336365	16.9838	8.06212		0.358641	0.644248	7.58753	9.45626
AMp07.491873.peg.2755	hypothetical protein	OG0005726	-1.05469					0.170791	0.84601	11.2141	13.007
AMp07.491873.peg.3639	Cytidine deaminase (EC 3.5.4.5)	OG0002855	-1.05402	0.29002	24.0598	11.6617		0.311594	0.670661	14.8603	16.3133
AMp07.491873.peg.4395	Transcriptional regulator%2C GntR family	OG0003013	-0.975207	0.183992	42.8706	21.2745		0.45139	0.422444	61.703	82.8576
AMp07.491873.peg.4396	Transcriptional regulator%2C GntR family	OG0004851	-0.69322	0.5112	22.2021	13.5807		0.297875	0.571955	19.4362	23.4199
AMp07.491873.peg.4360	hypothetical protein	OG0006037	-1.0538					-0.936694	0.336502	9.18035	5.00929
AMp07.491873.peg.6562	Hydantoin racemase (EC 5.1.99.5)	OG0000743	-1.05365	0.38373	14.0063	6.78722		0.437569	0.599678	5.69013	7.42693
AMp07.491873.peg.464	hypothetical protein	OG0006207	-1.05362					1.69953		2.34806	6.85786
AMp07.491873.peg.4400	ABC transporter%2C permease protein 2 (cluster 5%2C nickel/peptides/opines)	OG0004847	-0.370293	0.842811	8.32226	6.34753		0.704818	0.409462	5.31875	9.26751
AMp07.491873.peg.50	Pyrimidine-specific ribonucleoside hydrolase RihB (EC 3.2.2.8)	OG0000058	0.469369	0.379224	73.7287	99.5701		1.26391	0.000742749	95.3495	224.447
AMp07.491873.peg.6802	Integral membrane protein	OG0005175	-1.05308					-0.128795	0.895079	9.76504	9.09074
AMp07.491873.peg.2258	D-erythritol 1-phosphate dehydrogenase (EC 1.1.1.402)	OG0002686	-1.05306	0.538242	10.667	4.90783		-0.985844	0.479633	89.6846	44.4407
AMp07.491873.peg.4947	FIG01075717: hypothetical protein	OG0002228	-1.05191					-0.823064	0.243808	7.65433	4.42104
AMp07.491873.peg.4405	Dehydratase%2C IlvD/Edd family	OG0000208	0.118425	0.934525	17.6561	19.2699		0.443397	0.346772	20.7337	29.6545
AMp07.491873.peg.4406	Glycogen debranching enzyme	OG0000718	-0.624735	0.318304	53.7393	34.6606		0.165789	0.882241	31.1399	35.2222
AMp07.491873.peg.3187	hypothetical protein	OG0005297	-1.05099	0.387106	14.4407	7.04516		-0.138896	0.891963	13.1223	11.1961
AMp07.491873.peg.2682	SAM-dependent methyltransferase 2%2C in cluster with Hydroxyacylglutathione hydrolase	OG0001826	-1.04887	0.198921	27.0667	13.0633		0.167183	0.792127	38.1669	40.0188
AMp07.491873.peg.4409	Sialic acid utilization regulator%2C RpiR family	OG0004844	-0.426105	0.733793	15.6055	11.7274		-0.127259	0.873227	16.8901	14.4737
AMp07.491873.peg.4410	hypothetical protein	OG0005137	0.180482	0.855878	27.9073	31.028		0.871002	0.201595	63.6625	112.901
AMp07.491873.peg.4411	ABC transporter%2C permease protein 1 (cluster 1%2C maltose/g3p/polyamine/iron)	OG0003011	0.647851					0.0391168	0.978393	11.9976	12.0149
AMp07.491873.peg.6362	Cytochrome c oxidase (cbb3-type) subunit CcoQ (EC 1.9.3.1)	OG0004925	-1.04877	0.29002	23.1617	11.061		-0.262167		7.10866	5.64752
AMp07.491873.peg.4413	O-acetylhomoserine sulfhydrylase (EC 2.5.1.49) @ O-succinylhomoserine sulfhydrylase (EC 2.5.1.48)	OG0000096	0.413362					0.533442	0.46195	14.4242	21.8787
AMp07.491873.peg.4414	hypothetical protein	OG0005339	0.169298	0.920452	9.77165	10.9794		0.392353	0.543529	12.0431	14.7404
AMp07.491873.peg.4415	Transcriptional regulator%2C LysR family	OG0004843	0.560777					0.0307737	0.978393	38.0788	37.4916
AMp07.491873.peg.4416	hypothetical protein	OG0005774
AMp07.491873.peg.4417	ABC transporter%2C ATP-binding protein (cluster 11%2C riboflavin/purine nucleoside/unknown) / ABC transporter%2C ATP-binding protein (cluster 11%2C riboflavin/purine nucleoside/unknown)	OG0004842						-0.329456	0.647724	14.4882	11.4808
AMp07.491873.peg.5800	ABC transporter%2C substrate-binding protein (cluster 2%2C ribose/xylose/arabinose/galactose)	OG0000142	0.941098	0.595627				1.26405	0.00406087	44.3965	108.165
AMp07.491873.peg.1125	Uncharacterized protein YeaG	OG0001468	-1.04738	0.000282167	968.533	462.354		0.403832	0.647325	701.474	913.232
AMp07.491873.peg.4420	ABC transporter%2C substrate-binding protein (cluster 11%2C riboflavin/purine nucleoside/unknown)	OG0004839	-0.136503					0.79985	0.165124	20.1356	33.8887
AMp07.491873.peg.4421	Cytosine deaminase (EC 3.5.4.1)	OG0000584	-0.799515					0.333699	0.729964	11.7815	15.3404
AMp07.491873.peg.4404	Demethylmenaquinone methyltransferase-like protein	OG0000244	-1.04658	0.368875	16.1623	7.61171		0.526104	0.415075	12.4676	16.5239
AMp07.491873.peg.4423	Xanthine dehydrogenase%2C FAD binding subunit (EC 1.17.1.4)	OG0003717	-0.864535	0.565109				0.804883	0.130294	13.9324	23.7342
AMp07.491873.peg.402	hypothetical protein		-1.04632	0.442508				0.161475	0.84386	17.9123	19.4
AMp07.491873.peg.63	RND efflux system%2C membrane fusion protein	OG0002369	-1.44303	0.154049	17.0344	6.07888		1.26684	0.00297077	38.9775	93.5543
AMp07.491873.peg.4426	COG0523: Putative GTPases (G3E family)	OG0005135	0.496912	0.633776	13.1821	18.2616		0.592105	0.352576	93.8699	138.291
AMp07.491873.peg.4427	hydroxybenzoate permease	OG0000127	0.627039	0.677856				0.0642219	0.931408	28.4386	29.5202
AMp07.491873.peg.3952	hypothetical protein	OG0003880	-1.04552	0.366015	18.0905	8.80476		-0.0997476	0.915198	11.7988	10.9562
AMp07.491873.peg.4429	UbiD family decarboxylase	OG0003493	-0.699259	0.585961	12.758	7.64149		-0.0606137	0.949488	14.1034	13.8155
AMp07.491873.peg.4430	Metal-dependent hydrolase	OG0000343	0.758771	0.590833	8.83252	14.7491		0.0800396	0.911079	22.3267	23.2
AMp07.491873.peg.2724	hypothetical protein	OG0004647	-1.04535	0.123976	35.417	16.7331		-0.160758	0.847202	11.5594	10.1744
AMp07.491873.peg.4618	Maltose operon transcriptional repressor MalR%2C LacI family	OG0004331	-1.04528	0.362123	16.5925	7.74604		-0.176468	0.74062	40.5386	36.4316
AMp07.491873.peg.6427	ABC transporter%2C ATP-binding protein (cluster 1%2C maltose/g3p/polyamine/iron)%3B ABC transporter%2C ATP-binding protein (cluster 10%2C nitrate/sulfonate/bicarbonate)	OG0003746	-1.04497	0.198947	34.6953	16.601		0.205571	0.729964	32.9587	37.5185
AMp07.491873.peg.6188	Outer membrane and periplasm component of type IV secretion of T-DNA complex%2C has secretin-like domain%2C VirB9	OG0004097	-1.0433	0.328297	17.9687	8.61676		0.0734054	0.915773	51.5808	54.1581
AMp07.491873.peg.4435	Adenylate cyclase (EC 4.6.1.1) / Guanylate cyclase (EC 4.6.1.2)	OG0003715	-0.454439	0.786236				-0.343861	0.719302	8.40841	5.75528
AMp07.491873.peg.4436	hypothetical protein	OG0005338	-0.377274	0.853306	9.77371	7.44156		0.249879	0.708725	13.9351	14.8093
AMp07.491873.peg.4437	Membrane fusion component of MSF-type tripartite multidrug efflux system	OG0000091	-0.702562					-0.302615	0.718104	7.30142	5.90826
AMp07.491873.peg.4438	monooxygenase%2C FAD-binding	OG0004355	-0.278026					-0.0886054	0.923015	8.23627	8.35784
AMp07.491873.peg.4439	Dihydrodipicolinate synthase family protein APECO1_1389	OG0004837	0.223781	0.885523	10.7443	12.5962		0.478819	0.40035	11.3199	15.3708
AMp07.491873.peg.4440	ABC transporter%2C ATP-binding protein (cluster 5%2C nickel/peptides/opines) / ABC transporter%2C ATP-binding protein (cluster 5%2C nickel/peptides/opines)	OG0003714	-0.0751554	0.961622	13.0364	12.075		0.419036	0.512807	12.4693	17.2087
AMp07.491873.peg.4441	ABC transporter%2C permease protein 2 (cluster 5%2C nickel/peptides/opines)	OG0003713	-0.533993					0.250633	0.794737	8.94209	11.3639
AMp07.491873.peg.3876	Glutamine amidotransferases class-II	OG0002898	-1.0431	0.3958	11.9092	5.67884		0.34141	0.446074	56.6039	69.492
AMp07.491873.peg.4443	hypothetical protein	OG0007425
AMp07.491873.peg.6495	Non-heme chloroperoxidase (EC 1.11.1.10)	OG0000047	-1.04204	0.404897	11.483	5.46782		-0.245655	0.638498	34.1683	28.7536
AMp07.491873.peg.4462	Inositol-1-monophosphatase (EC 3.1.3.25)	OG0000716	-1.04202	0.534396	11.9865	5.74616		0.0923269		5.967	6.17665
AMp07.491873.peg.5345	hypothetical nucleotide-binding protein	OG0004706	-1.04193	0.159119	44.7686	21.2507		-0.168253	0.711189	56.2692	48.0918
AMp07.491873.peg.1486	TrapT dctQ-M fusion permease%2C dicarboxylate transport	OG0003622	-1.04151	0.140429	32.4799	15.2999		0.669327	0.0716488	27.5059	43.5006
AMp07.491873.peg.4448	hypothetical protein	OG0005773	-0.685918					-0.39833		5.98272	4.72959
AMp07.491873.peg.2552	Alternative cytochrome c oxidase polypeptide CoxP (EC 1.9.3.1)	OG0001784	-1.04133	0.348124	16.5173	7.9072		-0.209994	0.845826	21.6849	18.0145
AMp07.491873.peg.4450	Putative inner membrane protein	OG0003491	-0.173329	0.914991	10.9331	9.59808		0.163251	0.846802	12.1522	14.9538
AMp07.491873.peg.5071	Taurine ABC transporter%2C substrate-binding protein TauA	OG0003446	-1.04071	0.248882	24.356	11.7299		0.00875086	0.990886	19.0286	19.3504
AMp07.491873.peg.4452	hypothetical protein	OG0005772						-0.311774		3.31386	2.31589
AMp07.491873.peg.4453	FIG024214: Transcriptional regulator%2C AraC family	OG0004836	0.244236	0.850128	14.2779	16.9344		-0.187298	0.76377	17.0041	15.1757
AMp07.491873.peg.4454	FIG024214: Transcriptional regulator%2C AraC family	OG0003863	0.111511	0.931202	17.059	18.1508		0.0359599	0.961697	81.762	83.4852
AMp07.491873.peg.4455	FIG024214: Transcriptional regulator%2C AraC family	OG0004835	0.537091	0.677496	11.97	16.8331		-0.124458	0.866723	31.7613	29.2437
AMp07.491873.peg.4456	FIG002283: Isochorismatase family protein	OG0000499	0.732943					0.28554	0.537268	77.766	92.7298
AMp07.491873.peg.4457	Uncharacterized DUF1427 protein PA2697	OG0004834						0.274013	0.713421	24.5407	27.3678
AMp07.491873.peg.683	Putative regulatory protein	OG0000804	-1.04036	0.106515	40.153	18.9612		0.284823	0.626217	111.487	131.328
AMp07.491873.peg.4459	FIG027115: Membrane protein	OG0000498	0.43234					0.0971101	0.896971	21.8608	23.9572
AMp07.491873.peg.4460	Uncharacterized MFS-type transporter	OG0003490	0.355067	0.763759	13.5152	17.0414		-0.0876257	0.905187	49.9381	47.5385
AMp07.491873.peg.4461	Non-heme chloroperoxidase (EC 1.11.1.10)	OG0000047	0.529554	0.664632	12.561	17.4705		0.130686	0.769068	139.924	151.984
AMp07.491873.peg.3777	Acetyltransferase%2C GNAT family	OG0002881	-1.0402	0.400636	16.2902	7.58487		0.437184	0.594058	6.06799	7.97731
AMp07.491873.peg.5191	Inner membrane protein YihY%2C formerly thought to be RNase BN	OG0000191	-1.03964	0.538242				-0.369233	0.676294	15.8157	11.2032
AMp07.491873.peg.3581	Spermidine/putrescine import ABC transporter ATP-binding protein PotA (TC 3.A.1.11.1)	OG0005315	-1.03952	0.708677	30.408	14.6348		-0.264815	0.727329	12.8222	10.8968
AMp07.491873.peg.4465	Sodium-dependent phosphate transporter	OG0000144	-0.374934					0.010248	0.992559	8.1896	8.95896
AMp07.491873.peg.4466	Transcriptional regulator%2C LacI family	OG0003008	0.0676702	0.946463	29.7685	31.0886		0.105338	0.830258	52.3815	55.482
AMp07.491873.peg.4467	ABC transporter%2C permease protein 1 (cluster 1%2C maltose/g3p/polyamine/iron) / ABC transporter%2C permease protein 2 (cluster 1%2C maltose/g3p/polyamine/iron)	OG0004075	-0.675679	0.63709	13.706	8.25981		0.658898	0.329679	8.84384	13.466
AMp07.491873.peg.4468	ABC transporter%2C ATP-binding protein (cluster 1%2C maltose/g3p/polyamine/iron)%3B ABC transporter%2C ATP-binding protein (cluster 10%2C nitrate/sulfonate/bicarbonate)	OG0004074	0.15722	0.932778	6.52401	7.24024		0.341225	0.710025	5.14612	7.53277
AMp07.491873.peg.1999	hypothetical protein	OG0005698	-1.03684					0.662252	0.411184	20.6322	32.2843
AMp07.491873.peg.4470	ABC transporter%2C substrate-binding protein (cluster 1%2C maltose/g3p/polyamine/iron)	OG0000212	-0.856981	0.499715	13.7142	7.38667		0.799901	0.0430928	19.1871	30.881
AMp07.491873.peg.257	Chemotaxis response regulator protein-glutamate methylesterase CheB (EC 3.1.1.61)	OG0000315	-1.03643					1.17002	0.0709463	5.40402	12.1752
AMp07.491873.peg.6433	Transcriptional regulator	OG0003089	-1.03641	0.00453088	232.916	112.29		-0.270103	0.81584	24.376	19.9304
AMp07.491873.peg.3085	Mobile element protein	OG0000004	-1.03624					-0.769555	0.253048	16.6486	9.05407
AMp07.491873.peg.4474	hypothetical protein	OG0003860	-0.168034	0.910281	12.6807	11.0797		-0.112344	0.905187	16.1034	14.339
AMp07.491873.peg.346	Methylmalonate-semialdehyde dehydrogenase (EC 1.2.1.27)	OG0000778	-0.975163	0.0138456	318.09	159.927		1.2707	0.00054367	167.398	394.933
AMp07.491873.peg.301	Flagellar biosynthesis protein FlhA	OG0000775	-1.17547	0.114253	31.8164	13.6904		1.28401	0.0140659	25.159	60.7119
AMp07.491873.peg.3131	Dihydrolipoamide dehydrogenase of 2-oxoglutarate dehydrogenase (EC 1.8.1.4)	OG0000957	2.09406	2.58722e-14	123.932	520.489		1.28401	0.00901809	200.625	480.464
AMp07.491873.peg.2455	Hemin transport protein HmuS	OG0001752	-1.03595	0.289271	22.3566	10.8079		-0.234918	0.81424	9.26122	7.95122
AMp07.491873.peg.4861	D-3-phosphoglycerate dehydrogenase (EC 1.1.1.95)	OG0003462	-1.03429					-0.00425067	0.996291	12.99	13.6246
AMp07.491873.peg.4480	SoxYZ-like protein	OG0004351	-0.39564	0.404495	97.9635	73.7586		0.561066	0.33398	60.7903	87.154
AMp07.491873.peg.4481	hypothetical protein	OG0005771
AMp07.491873.peg.580	L%2CD-transpeptidase	OG0003607	-1.03417	0.275172	18.9024	9.09036		-0.483499	0.446074	39.2743	26.6759
AMp07.491873.peg.3464	Acyl-CoA:acetate CoA-transferase%2C alpha subunit (EC 2.8.3.8) / Acyl-CoA:acetate CoA-transferase%2C beta subunit (EC 2.8.3.8)	OG0000676	1.02923	0.365538	8.83185	17.2771		1.28453	0.0192621	28.5667	69.1743
AMp07.491873.peg.4484	S-(hydroxymethyl)glutathione dehydrogenase (EC 1.1.1.284)	OG0000132	-0.95277					1.65133	0.166888	37.7949	116.119
AMp07.491873.peg.4485	S-formylglutathione hydrolase (EC 3.1.2.12)	OG0004831	-0.952215					1.4721	0.281446	75.8694	205.96
AMp07.491873.peg.4486	Cytochrome c2	OG0004830	-0.19084	0.930261	8.75455	7.39445		1.49929	0.281517	71.3349	196.823
AMp07.491873.peg.4487	Methanol dehydrogenase large subunit protein (EC 1.1.2.7)	OG0004349	0.274845	0.730666	38.2282	45.3373		1.74151	0.234035	953.132	3123.23
AMp07.491873.peg.4488	Cytochrome c553i	OG0004348	0.0512975					1.31684	0.355535	151.834	369.613
AMp07.491873.peg.4489	Bll6196 protein	OG0004347	0.10659	0.931338	19.0707	20.3926		1.37413	0.195988	90.1229	228.142
AMp07.491873.peg.4490	Rhodanese-related sulfurtransferase	OG0004346	-0.0311073					0.773773	0.486868	11.1637	18.1758
AMp07.491873.peg.4491	hypothetical protein	OG0004345	0.70478					0.937746	0.483054	17.5423	31.8456
AMp07.491873.peg.4492	hypothetical protein	OG0004071	-0.0556111	0.97292				1.7256	0.124546	137.902	445.448
AMp07.491873.peg.4493	hypothetical protein	OG0004070	-0.282231	0.885523				1.72036	0.17523	130.756	421.066
AMp07.491873.peg.5311	hypothetical membrane-anchored protein	OG0002925	0.519419	0.76808	6.0589	8.46356		1.29085	0.0117656	17.9731	44.302
AMp07.491873.peg.1482	3-ketoacyl-CoA thiolase (EC 2.3.1.16)	OG0003973	-1.01081					1.29093	0.0142821	9.58385	22.321
AMp07.491873.peg.4496	ABC transporter%2C permease protein (cluster 10%2C nitrate/sulfonate/bicarbonate)	OG0004068	-0.838791					1.15174	0.288082	21.8545	46.4641
AMp07.491873.peg.4497	ABC transporter%2C ATP-binding protein (cluster 10%2C nitrate/sulfonate/bicarbonate)	OG0004067	-0.201843					1.00301	0.129618	9.55448	17.5794
AMp07.491873.peg.6361	Cytochrome c oxidase (cbb3-type) subunit CcoO (EC 1.9.3.1)	OG0004924	-1.03143	0.00087277	311.553	150.387		-0.485256	0.120723	106.727	74.6625
AMp07.491873.peg.4499	Efflux ABC transporter%2C permease protein	OG0004066	0.190401	0.904219	11.1903	12.5067		0.876807	0.481658	28.244	49.9748
AMp07.491873.peg.4500	Glutathione-dependent formaldehyde-activating enzyme (EC 4.4.1.22)	OG0002254	0.143122	0.906348	19.6227	21.6721		2.00843	0.295201	197.417	777.533
AMp07.491873.peg.5170	COGs COG2343	OG0000576	-1.03062	0.0635786	63.0486	30.4808		0.186452	0.757132	64.1285	70.4597
AMp07.491873.peg.4817	NADH-ubiquinone oxidoreductase chain B (EC 1.6.5.3)	OG0004043	-1.03034	0.33947	16.0946	7.84524
AMp07.491873.peg.4503	Ribulose-phosphate 3-epimerase (EC 5.1.3.1)	OG0000160						0.425063	0.606071	8.01048	11.401
AMp07.491873.peg.281	Flagellar L-ring protein FlgH	OG0001175	-1.03015					1.33233	0.103736	4.62982	12.896
AMp07.491873.peg.4505	Ribulose bisphosphate carboxylase small chain (EC 4.1.1.39)	OG0004343						0.0171894	0.990328	17.1046	16.4524
AMp07.491873.peg.4506	Ribulose bisphosphate carboxylase large chain (EC 4.1.1.39)	OG0004342	-0.45253	0.768169				0.349841	0.560204	21.5162	24.9227
AMp07.491873.peg.4507	Fructose-bisphosphate aldolase class II (EC 4.1.2.13)	OG0000163	-0.547155					-0.041137	0.971712	7.72921	7.6448
AMp07.491873.peg.4508	Transketolase (EC 2.2.1.1)	OG0004828	-0.100776		6.70254	6.13651		-0.296767	0.723897	9.90947	7.57804
AMp07.491873.peg.4509	Phosphoribulokinase (EC 2.7.1.19)	OG0004341	0.727328					0.178243		5.43822	5.77851
AMp07.491873.peg.2299	Sarcosine dehydrogenase (EC 1.5.8.3)	OG0000181	1.06008	0.147543	18.7273	38.4916		1.29216	0.0159635	86.1446	205.37
AMp07.491873.peg.4511	RuBisCO operon transcriptional regulator CbbR	OG0004339	0.663469	0.526746	12.8045	19.8103		0.385928	0.359959	45.4584	59.4452
AMp07.491873.peg.4512	Coenzyme PQQ synthesis protein A	OG0005134	-0.145969	0.832735	75.4448	67.5197		-0.141628	0.944602	909.262	809.802
AMp07.491873.peg.5532	hypothetical protein	OG0000390	-1.0273	0.244478	35.103	17.0623		0.184914	0.793132	19.9541	21.3585
AMp07.491873.peg.5393	NagC-like transcriptional regulator of glucosamine ABC transporter and kinase cluster	OG0000484	-1.02657					-0.545205	0.524585	26.9575	18.3595
AMp07.491873.peg.2484	Transcriptional regulator of pyrimidine catabolism (TetR family)	OG0002726	-1.02642	0.000962497	182.17	88.3153		0.361552	0.612493	133.891	168.037
AMp07.491873.peg.3890	Transcriptional regulator%2C LysR family	OG0002179	-1.02611	0.296568	20.765	9.98722		0.921624	0.0493334	25.957	51.0524
AMp07.491873.peg.4517	2-hydroxymuconate tautomerase-like protein	OG0000583						0.413859		2.07444	2.87719
AMp07.491873.peg.4518	Small molecule metabolism	OG0003005	0.0816136					-0.33108	0.720902	12.0615	8.66335
AMp07.491873.peg.3419	Transketolase%2C C-terminal section (EC 2.2.1.1)	OG0002036	-1.02517	0.245315	23.3984	11.2907		1.40325		2.39199	7.48593
AMp07.491873.peg.4520	Intracellular protease	OG0000379	-0.662643	0.438815	29.4436	18.5297		0.366688	0.520544	15.1691	19.8184
AMp07.491873.peg.6788	ABC transporter%2C substrate-binding protein (cluster 1%2C maltose/g3p/polyamine/iron)	OG0003898	0.166889	0.900154	15.8128	17.439		1.29749	0.0209498	62.085	148.814
AMp07.491873.peg.5921	Type IV prepilin peptidase TadV/CpaA	OG0004456	-1.02421					-0.703275		7.25358	4.59579
AMp07.491873.peg.4523	Two-component system sensor histidine kinase	OG0000715	0.126992	0.915343	17.4612	18.8484		0.0384992	0.949903	62.7029	64.3809
AMp07.491873.peg.4524	Two-component transcriptional response regulator%2C OmpR family	OG0000053	-0.400815	0.762612	12.6116	9.52815		-0.0778369	0.905187	38.3931	34.6303
AMp07.491873.peg.5095	ATP-dependent DNA ligase (EC 6.5.1.1)	OG0000364	-1.02405	0.26982	22.332	10.7515		-0.818835		6.2249	3.02803
AMp07.491873.peg.4419	ABC transporter%2C permease protein 1 (cluster 11%2C riboflavin/purine nucleoside/unknown)	OG0004840	-1.02271					0.0858737	0.940936	5.46042	6.60415
AMp07.491873.peg.4827	hypothetical protein	OG0000278	-1.02247	0.0615189	143.358	69.7777		0.163575	0.846425	76.8945	85.4857
AMp07.491873.peg.4036	STRUCTURAL ELEMENTS%3B Cell Exterior%3B surface polysaccharides/antigens	OG0004384	-1.02102	0.486674				0.169591	0.804376	21.3311	21.9479
AMp07.491873.peg.1531	Carbon monoxide oxidation accessory protein CoxE	OG0003975	-1.02073	0.3797	17.2656	8.20996		0.45374	0.410668	14.5583	20.8612
AMp07.491873.peg.5044	Transcriptional regulator%2C AcrR family	OG0003448	-1.01899	0.38295	16.0994	7.89994		-0.412887	0.489183	37.8302	27.4572
AMp07.491873.peg.2239	ABC transporter%2C ATP-binding protein (cluster 1%2C maltose/g3p/polyamine/iron)%3B ABC transporter%2C ATP-binding protein (cluster 10%2C nitrate/sulfonate/bicarbonate)	OG0001705	-1.01855	0.198816	30.7103	14.6402		0.472529	0.12305	61.1075	82.9062
AMp07.491873.peg.4412	ABC transporter%2C permease protein 2 (cluster 1%2C maltose/g3p/polyamine/iron)	OG0005136	-1.01697					0.190306		4.93764	5.43498
AMp07.491873.peg.1680	hypothetical protein	OG0005261	-1.01642	0.532099				0.317252		3.32958	4.06464
AMp07.491873.peg.1337	YpfJ protein%2C zinc metalloprotease superfamily	OG0002577	-1.01625	0.098363	45.7762	22.12		0.184805	0.718104	47.7905	54.0196
AMp07.491873.peg.6025	hypothetical protein	OG0004143	-1.01607
AMp07.491873.peg.4513	Coenzyme PQQ synthesis protein B	OG0004338	-1.01524	0.186594	36.4991	17.9311		1.30003	0.173155	69.2037	166.227
AMp07.491873.peg.5938	Transcriptional regulator%2C LysR family	OG0004460	-0.492595	0.79023	9.90435	6.89611		1.29872	0.0482135	19.0448	48.5533
AMp07.491873.peg.3194	Fructose-1%2C6-bisphosphatase%2C Mycobacterial type SUP1 (EC 3.1.3.11)%3B Sugar phosphatase SUP1 (EC 3.1.3.23)	OG0003361	-1.01444	0.0189935	137.924	66.9636		-1.47293		53.672	18.9091
AMp07.491873.peg.4046	hypothetical protein	OG0004381	-1.01401					0.81502	0.203712	9.65273	17.2032
AMp07.491873.peg.6625	hypothetical protein	OG0006874	-1.01245					-0.545936	0.337819	17.0128	10.6499
AMp07.491873.peg.3969	Small molecule metabolism%3B Degradation%3B amino acids	OG0003073	-1.01192	0.245315	24.6179	12.1318		0.288331	0.770392	6.90459	7.56775
AMp07.491873.peg.239	hypothetical protein	OG0004507	-1.01191	0.558553				0.714671	0.508537	38.6159	61.5636
AMp07.491873.peg.171	Na+/proline symporter / Sensor histidine kinase PrlS	OG0000767	-1.01171	0.00433111	148.511	72.6061		0.754788	0.0938411	169.366	280.21
AMp07.491873.peg.5418	Methylcrotonyl-CoA carboxylase carboxyl transferase subunit (EC 6.4.1.4)	OG0001008	-1.04853	0.0856087	39.889	18.8806		1.30238	1.84029e-06	155.302	373.656
AMp07.491873.peg.6961	Cytochrome c oxidase polypeptide III (EC 1.9.3.1)	OG0004424	-1.01015
AMp07.491873.peg.5648	Conjugative transfer protein TrbJ	OG0004156	-1.00959	0.616318				0.0104314	0.992559	26.6991	26.4537
AMp07.491873.peg.666	Glyoxalase family protein	OG0002463	-1.00812	0.219907	25.9504	12.6752		0.46872	0.282279	19.2169	26.9264
AMp07.491873.peg.5553	ABC transporter%2C substrate-binding protein (cluster 5%2C nickel/peptides/opines)	OG0000264	-0.0108309	0.994425	15.3764	15.0183		1.30986	0.00449611	16.1876	42.6685
AMp07.491873.peg.1	Chromosomal replication initiator protein DnaA	OG0001093	1.66882	5.26647e-06	100.208	311.529		1.31312	0.00124754	343.515	833.983
AMp07.491873.peg.4966	Beta-lactamase class C-like and penicillin binding proteins (PBPs) superfamily	OG0002965	-1.00648	0.249858	27.7014	13.8604		-0.755292	0.0881134	60.446	34.8748
AMp07.491873.peg.1469	Ku domain protein	OG0000465	-1.00645	0.0714864	54.3768	26.7089		-0.212439	0.778171	23.5698	19.2891
AMp07.491873.peg.2066	Uncharacterized membrane protein SM_b20470	OG0005083	-1.00634	0.50124				0.0517697	0.944543	44.5795	45.6107
AMp07.491873.peg.4553	Ligand-binding SRPBCC domain protein family	OG0002998	0.0842507	0.950146	17.8066	18.655		0.364398	0.576907	16.0697	21.6544
AMp07.491873.peg.4554	Adenylate cyclase (EC 4.6.1.1)	OG0002997	-0.199868	0.887406	17.9763	15.2793		0.45849	0.468882	11.194	15.041
AMp07.491873.peg.4555	hypothetical protein	OG0010171
AMp07.491873.peg.4556	Transcriptional regulator%2C GntR family	OG0000378	-0.705045	0.534476	18.3402	10.9698		-0.295757	0.542818	30.4354	23.885
AMp07.491873.peg.4557	1-pyrroline-4-hydroxy-2-carboxylate deaminase (EC 3.5.4.22)	OG0004823	-0.200006	0.855651	22.1152	18.931		0.594656	0.170962	74.2158	111.213
AMp07.491873.peg.4558	hypothetical protein	OG0004822	-0.313634	0.766866	25.12	20.2493		0.547866	0.257024	46.2983	67.2974
AMp07.491873.peg.4559	COGs COG3339	OG0003484	-0.303487					0.205915	0.821294	10.9421	12.2438
AMp07.491873.peg.4560	Delta 1-pyrroline-2-carboxylate reductase (NAD(P)H) (EC 1.5.1.49)	OG0004821	-0.455873	0.769473	9.74977	6.99148		0.763791	0.15159	17.3027	29.2147
AMp07.491873.peg.4561	hypothetical protein	OG0005770	0.574144					0.441028	0.595228	10.8455	14.6508
AMp07.491873.peg.533	hypothetical protein	OG0003176	-1.00516	0.532099	11.6999	5.60023		-0.029905	0.967551	37.6596	35.6746
AMp07.491873.peg.3465	1%2C5-anhydro-D-fructose reductase (1%2C5-anhydro-D-mannitol-forming) (EC 1.1.1.292)	OG0004018	0.754363	0.581683	8.47069	13.8609		1.31534	0.0197003	11.2037	29.2851
AMp07.491873.peg.4077	2-dehydrotetronate isomerase (EC 5.3.1.35)	OG0003518	-2.50088					1.31742	0.0191985	9.38235	25.0627
AMp07.491873.peg.6333	Alanylphosphatidylglycerol synthase (EC 2.3.2.11)	OG0003740	-1.00514	0.0381941	71.0261	34.6401		-0.231447	0.712442	52.7283	43.5011
AMp07.491873.peg.4566	4-hydroxyproline ABC transporter%2C ATP-binding protein	OG0000003	-0.588421					0.674089	0.285184	70.3441	107.869
AMp07.491873.peg.4567	D-amino acid dehydrogenase family protein in hydroxy-L-proline catabolic cluster	OG0000497	-0.817044	0.247471	39.0511	21.9554		0.69586	0.203712	64.6964	102.003
AMp07.491873.peg.4568	4-hydroxyproline epimerase (EC 5.1.1.8)	OG0003707	-0.386408	0.75509	15.4393	11.6125		0.640363	0.354126	73.542	110.822
AMp07.491873.peg.4569	2-Methylcitrate dehydratase AcnD	OG0003856	-0.0433767	0.967439	27.828	26.6275		0.789371	0.0821556	50.4088	86.3052
AMp07.491873.peg.4570	trans-3-hydroxy-L-proline dehydratase (EC 4.2.1.77)	OG0002996	-0.537089	0.569599	28.211	19.4257		0.685768	0.0440506	48.9786	76.3822
AMp07.491873.peg.452	Heat shock protein 10 kDa family chaperone GroES	OG0000019	1.82916	3.9247e-11	74.8066	260.446		1.31929	0.00317229	355.264	867.479
AMp07.491873.peg.4572	Uncharacterized MFS-type transporter	OG0000712	-0.855921	0.102337	67.4522	37.0859		0.687595	0.137442	35.6679	56.196
AMp07.491873.peg.5522	Sulfur carrier protein FdhD	OG0006570	-1.0039	0.104197	62.2011	30.5937		0.481227	0.502144	239.302	329.068
AMp07.491873.peg.2629	Peptide chain release factor N(5)-glutamine methyltransferase (EC 2.1.1.297)	OG0001790	-1.0038	0.000497615	430.134	210.927		-0.164463	0.839621	98.4172	85.7285
AMp07.491873.peg.1640	ABC transporter%2C substrate-binding protein (cluster 3%2C basic aa/glutamine/opines)	OG0001640	0.773728	0.0310848	77.2752	129.59		1.32039	0.0201199	570.269	1394.75
AMp07.491873.peg.4576	hypothetical protein	OG0004816	-0.224687	0.885324	10.7806	9.2266		0.402288	0.656638	4.64554	7.45707
AMp07.491873.peg.4577	Transcriptional regulator%2C RpiR family	OG0004333	0.267726	0.860777	10.7217	12.8218		0.626454	0.336428	6.97464	10.8236
AMp07.491873.peg.3898	Uncharacterized protein Atu0170%2C clustered with phosphonate utilization	OG0003412	-1.0037	0.569972				-0.561318	0.421195	8.68252	5.83526
AMp07.491873.peg.4579	Alkylhydroperoxidase AhpD domain protein	OG0003483	0.450815	0.704959	16.4284	22.2287		0.173083	0.815962	27.4865	30.9231
AMp07.491873.peg.4580	hypothetical protein	OG0003482	0.359293	0.781517	10.8496	13.6865		0.426359	0.503243	19.6796	25.0218
AMp07.491873.peg.5422	hypothetical protein	OG0003417	-1.00323	0.296651	18.9872	9.27161		0.662896	0.207658	40.8396	61.0557
AMp07.491873.peg.176	Cytochrome d ubiquinol oxidase subunit X (EC 1.10.3.-)	OG0005485	-1.00207
AMp07.491873.peg.4583	Spermidine/putrescine import ABC transporter permease protein PotC (TC 3.A.1.11.1)	OG0004814	0.67191	0.442577	16.2369	25.5281		0.799309	0.0936963	21.5742	37.0586
AMp07.491873.peg.4584	Spermidine/putrescine import ABC transporter permease protein PotB (TC 3.A.1.11.1)	OG0004813	0.688987	0.26982	31.9361	50.3557		1.01388	0.0626673	34.4909	68.5019
AMp07.491873.peg.4585	Spermidine/putrescine import ABC transporter substrate-binding protein PotD (TC 3.A.1.11.1)	OG0004812	0.656495	0.138375	70.362	109.764		0.93568	0.163121	149.357	279.944
AMp07.491873.peg.4586	Transcriptional regulator%2C LysR family	OG0003706	0.359399	0.638587	37.5264	47.3879		0.398673	0.516944	23.6466	30.5078
AMp07.491873.peg.4587	D-octopine dehydrogenase (EC 1.5.1.11)	OG0004062	0.737066	0.397478	17.2218	28.2984		0.136572	0.824444	42.1908	47.1323
AMp07.491873.peg.4588	putative membrane protein	OG0004811	0.00471492
AMp07.491873.peg.4589	Cytosine deaminase and related metal-dependent hydrolases	OG0004810	0.293316					0.281252		4.04189	5.89404
AMp07.491873.peg.198	D-tagatose 3-epimerase (EC 5.3.1.-)	OG0005231	-1.0012	0.463976				0.350626	0.750438	5.25311	6.76388
AMp07.491873.peg.2753	hypothetical protein	OG0001852	1.00006	0.000516962	184.837	362.284		-0.564759	0.322403	436.797	290.048
AMp07.491873.peg.4592	TRAP-type uncharacterized transport system%2C fused permease component	OG0003855	0.394732	0.532269	62.6491	81.3035		0.665293	0.0684648	377.024	586.422
AMp07.491873.peg.4593	TRAP transporter solute receptor%2C TAXI family precursor	OG0003705	0.532818	0.13061	142.816	203.783		0.780043	0.0482615	686.396	1158.16
AMp07.491873.peg.1246	3-hydroxyacyl-[acyl-carrier-protein] dehydratase%2C FabZ form (EC 4.2.1.59)	OG0001515	1.00056	0.0385362	37.5668	73.4198		-0.523779	0.301841	87.3358	58.506
AMp07.491873.peg.4595	Transcriptional regulator%2C GntR family	OG0003854	-0.00407071					0.474191	0.502144	9.24666	12.5611
AMp07.491873.peg.4596	TRAP-type transport system%2C periplasmic component%2C predicted N-acetylneuraminate-binding protein	OG0004807	-0.609854	0.664845	12.6746	8.0275		1.00735	0.0778138	31.8112	61.5621
AMp07.491873.peg.4597	TRAP-type C4-dicarboxylate transport system%2C small permease component	OG0004806	-0.539392					1.3256		3.27967	8.17686
AMp07.491873.peg.4598	TRAP-type transport system%2C large permease component%2C predicted N-acetylneuraminate transporter	OG0004805	-0.548708					0.69557	0.309903	16.6458	26.2719
AMp07.491873.peg.632	Glutathione S-transferase (EC 2.5.1.18)	OG0000216	1.00088	0.305114	10.4317	20.5725		0.738876	0.0359021	39.7107	65.9626
AMp07.491873.peg.4600	N-acetylneuraminate lyase (EC 4.1.3.3)	OG0004804	0.334384	0.873374	6.63141	8.01348		0.74529	0.195889	18.7452	30.7381
AMp07.491873.peg.4601	Adenylate cyclase (EC 4.6.1.1)	OG0004061	-0.960397	0.0403143	90.3451	45.726		-0.711817	0.0351508	162.146	97.6684
AMp07.491873.peg.5266	Gamma-aminobutyrate:alpha-ketoglutarate aminotransferase (EC 2.6.1.19)	OG0002940	1.00208	0.0890981	30.9655	60.6662		0.404589	0.446074	53.9424	69.7077
AMp07.491873.peg.4603	identified by similarity to PIR:D95307	OG0004803	-0.611581					0.32874	0.567653	27.0412	34.7985
AMp07.491873.peg.4604	hypothetical protein	OG0004802	-0.410321	0.635512	33.9785	25.2552		-0.322856	0.528143	198.218	154.435
AMp07.491873.peg.4605	Putative dihydroxyacetone kinase (EC 2.7.1.29)%2C ADP-binding subunit	OG0001030	-0.835582	0.282704	34.4388	19.0573		-0.359643	0.638798	30.6103	23.0157
AMp07.491873.peg.4606	Putative DAK transcriptional regulator / Putative dihydroxyacetone kinase (EC 2.7.1.29)%2C dihydroxyacetone binding subunit	OG0001029	0.0935102	0.938351	17.6521	18.4714		-0.100135	0.875649	100.272	92.539
AMp07.491873.peg.4607	Putative dihydroxyacetone kinase (EC 2.7.1.29)%2C ADP-binding subunit	OG0004060	0.827179					-3.03974		63.3872	7.61962
AMp07.491873.peg.4608	Putative dihydroxyacetone kinase (EC 2.7.1.29)%2C dihydroxyacetone binding subunit	OG0003853	0.592211	0.668316	11.2135	16.6496		-4.01846		176.824	10.6967
AMp07.491873.peg.3529	Zinc metalloprotease	OG0002076	1.00238	0.0385994	38.9615	76.3644		-0.195255	0.836148	162.087	138.507
AMp07.491873.peg.4610	ABC transporter%2C substrate-binding protein (cluster 2%2C ribose/xylose/arabinose/galactose)	OG0004800	0.272891	0.887406				-3.4614		316.715	28.1225
AMp07.491873.peg.3002	hypothetical protein	OG0003351	1.00263	0.275736	10.535	21.002		0.126865	0.791533	178.213	189.577
AMp07.491873.peg.4612	ABC transporter%2C permease protein (cluster 2%2C ribose/xylose/arabinose/galactose)	OG0004798	-0.530491					-2.6943		65.3749	9.96756
AMp07.491873.peg.935	Uncharacterized MFS-type transporter	OG0000620	1.00293	0.142342	20.8464	40.4673		-0.0599306	0.922127	76.722	70.7022
AMp07.491873.peg.4614	TRAP-type C4-dicarboxylate transport system%2C periplasmic component	OG0004797	0.71449					0.429594	0.375452	16.5448	21.5543
AMp07.491873.peg.230	Septum formation protein Maf	OG0001160	1.0031	0.275418	13.3668	25.8421		-0.301334	0.720438	39.1256	31.1676
AMp07.491873.peg.4616	TRAP-type C4-dicarboxylate transport system%2C small permease component	OG0004795						-0.0871414	0.918448	14.6897	12.6103
AMp07.491873.peg.4617	Transcriptional regulator%2C GntR family	OG0003704	0.21913					-0.296684	0.753063	12.1283	9.14478
AMp07.491873.peg.448	ATP phosphoribosyltransferase (EC 2.4.2.17) > HisGs	OG0001220	1.00347	0.0906812	32.0359	63.5856		-0.380323	0.430825	52.4336	40.5873
AMp07.491873.peg.2518	gamma-aminobutyric acid ABC transporter%2C permease protein 1	OG0001778	0.400683	0.541409	42.166	54.6451		1.32426	0.0120604	355.429	870.981
AMp07.491873.peg.920	hypothetical protein	OG0005665	1.00472					-0.065579	0.951723	14.4454	13.2048
AMp07.491873.peg.4705	hypothetical protein	OG0005121	1.00486	0.486674				-0.0487529	0.950388	20.8402	19.482
AMp07.491873.peg.2796	Phenazine biosynthesis protein PhzF like	OG0002757	0.795285	0.620356	6.25383	10.9356		1.32466	0.0488666	5.94852	16.0098
AMp07.491873.peg.4243	Thiazole synthase (EC 2.8.1.10)	OG0003504	1.00525	0.0962103	33.7152	65.8491		0.982039		3.96535	6.48025
AMp07.491873.peg.6480	putative secreted protein	OG0000065	1.00615					0.150077	0.864834	11.6788	12.1227
AMp07.491873.peg.3788	Translation initiation factor 3	OG0002149	1.00646	0.00101222	144.496	284.063		-0.0538418	0.921185	711.302	671.005
AMp07.491873.peg.4626	Arylsulfatase (EC 3.1.6.1)	OG0000090	-0.320104	0.72786	30.1625	23.9338		-0.162809	0.696328	3122.57	2739.24
AMp07.491873.peg.4627	High-affinity choline uptake protein BetT	OG0005769	-0.778763					-0.103472	0.891963	26.6362	23.4868
AMp07.491873.peg.4628	High-affinity choline uptake protein BetT	OG0005768	-0.656667					-0.607613	0.432536	14.4237	9.31548
AMp07.491873.peg.4629	High-affinity choline uptake protein BetT	OG0005767						-0.345152		5.70585	4.55383
AMp07.491873.peg.4630	High-affinity choline uptake protein BetT	OG0005131	-0.430744	0.809896	8.85851	6.50888		-0.7087	0.206026	48.6299	28.8043
AMp07.491873.peg.2486	Dihydropyrimidinase (EC 3.5.2.2) @ D-hydantoinase (EC 3.5.2.2)	OG0001763	-0.55901	0.250059	87.0612	58.3343		1.32832	0.0127753	116.581	287.054
AMp07.491873.peg.4632	Aerotolerance protein BatB / Aerotolerance protein BatC	OG0005129	-0.832837	0.639215	13.492	7.49818		-0.963133	0.0272946	218.783	109.952
AMp07.491873.peg.3824	GMP synthase [glutamine-hydrolyzing]%2C amidotransferase subunit (EC 6.3.5.2) / GMP synthase [glutamine-hydrolyzing]%2C ATP pyrophosphatase subunit (EC 6.3.5.2)	OG0002888	1.00745	0.0525526	37.2706	74.5732		-0.0590069	0.944543	87.9303	83.8399
AMp07.491873.peg.4634	FIG00985226: hypothetical protein	OG0005127						-0.321371	0.710479	14.585	11.3676
AMp07.491873.peg.4635	hypothetical protein PA3071	OG0004059	0.592788					-0.441812	0.187642	104.849	75.1045
AMp07.491873.peg.5767	DNA polymerase III subunit epsilon( EC:2.7.7.7 )	OG0003576	1.00877	0.27253	13.797	27.4258		0.342203	0.531918	72.2138	87.8663
AMp07.491873.peg.4637	Putative transport protein	OG0005337	-0.310325					-0.650207	0.0690823	264.432	164.446
AMp07.491873.peg.4638	hypothetical protein	OG0005126	0.0700399					-0.694438	0.041223	505.713	305.432
AMp07.491873.peg.4639	hypothetical protein	OG0000496	-0.96894	0.348904	17.4058	8.84352		-0.0481851	0.923406	249.271	236.431
AMp07.491873.peg.4640	Two-component transcriptional response regulator%2C LuxR family	OG0000018	-0.042166					-0.0605015	0.93279	49.9534	46.4084
AMp07.491873.peg.4641	Nitrogen regulation protein NR(I)	OG0000029	0.351814					-0.542316	0.105544	99.1398	65.5201
AMp07.491873.peg.5272	Glutaryl-CoA dehydrogenase (EC 1.3.8.6)	OG0002210	-1.25235	0.0288063	68.3633	28.3651		1.33357	0.00388305	218.77	542.063
AMp07.491873.peg.4643	Arylsulfatase (EC 3.1.6.1)	OG0000090	-0.647837	0.439865	27.5838	17.6362		0.424761	0.274245	3783.45	4986.25
AMp07.491873.peg.1265	Arginyl-tRNA synthetase (EC 6.1.1.19)	OG0000839	1.00882	0.00285198	79.1966	156.236		-0.487782	0.26556	361.372	252.377
AMp07.491873.peg.1798	3-oxoacyl-[acyl-carrier-protein] synthase%2C KASII (EC 2.3.1.179)	OG0002636	1.00912	0.0106566	63.5548	125.733		-0.939005	0.200589	203.307	104.231
AMp07.491873.peg.4646	hypothetical protein	OG0000241	-0.681332	0.491217	24.1945	14.8615		-0.323128	0.384355	733.616	576.121
AMp07.491873.peg.4647	hypothetical protein	OG0000711	-0.0614869	0.954426	20.6254	19.3743		-0.140412	0.745718	459.162	408.036
AMp07.491873.peg.4648	hypothetical protein	OG0005335	-0.836471	0.429403	19.0242	10.3149		-0.237458	0.661701	752.56	627.127
AMp07.491873.peg.4649	hypothetical protein	OG0000064	-0.182283	0.859704	29.4189	25.2212		-0.546947	0.134704	610.352	410.11
AMp07.491873.peg.4650	hypothetical protein	OG0002247	0.262964	0.797534	19.1069	22.4008		-0.549321	0.292615	481.574	323.035
AMp07.491873.peg.4651	Transcriptional regulator%2C AcrR family	OG0002246	-0.49553	0.814269				-0.0253928	0.970789	71.1839	70.3112
AMp07.491873.peg.1835	Predicted periplasmic protein	OG0003272	1.00914	0.532861				-0.507655	0.33398	39.3361	27.5901
AMp07.491873.peg.34	Tryptophanyl-tRNA synthetase (EC 6.1.1.2)	OG0001102	1.01005	0.0270901	38.3158	75.691		-0.744087	0.264949	187.094	109.609
AMp07.491873.peg.1681	hypothetical protein	OG0002623	1.01144	0.393885	7.22648	14.2966		-0.159245	0.810633	35.5716	32.2098
AMp07.491873.peg.207	Capsule polysaccharide export protein	OG0000768	1.01145	0.0598537	41.1072	80.8177		0.155939	0.708839	424.617	463.264
AMp07.491873.peg.4656	hypothetical protein	OG0005334	-0.802638	0.486399	15.4085	8.76077		-0.0403141	0.977437	6.16458	5.43768
AMp07.491873.peg.4657	Uncharacterized aldehyde oxidase%2C molybdopterin-binding subunit	OG0000279	0.51547	0.139242	138.307	193.875		0.491113	0.146718	219.77	303.047
AMp07.491873.peg.4658	Uncharacterized aldehyde oxidase%2C 2Fe-2S subunit	OG0000052	0.494169	0.332082	50.3672	69.8556		0.573322	0.375197	122.391	179.134
AMp07.491873.peg.4659	Transcriptional regulator%2C AraC family	OG0000102	-0.693106	0.0746655	122.057	74.3934		0.340271	0.529807	51.4663	63.2526
AMp07.491873.peg.4660	RND efflux system%2C inner membrane transporter	OG0000710	-0.0117189	0.983861	115.062	112.451		0.07387	0.867385	155.296	162.018
AMp07.491873.peg.4661	RND efflux system%2C membrane fusion protein	OG0000342	-0.341903	0.410626	152.415	118.597		0.139463	0.789735	61.6348	65.4339
AMp07.491873.peg.4662	Transcriptional regulator%2C AcrR family	OG0000307	-0.0359494	0.9511	127.932	123.157		0.303908	0.555704	135.274	163.837
AMp07.491873.peg.1688	hypothetical protein	OG0000322	1.01242	0.00028559	370.169	734.092		-0.924288	0.00155248	428.634	221.164
AMp07.491873.peg.4664	ABC transporter%2C substrate-binding protein KPN_00600	OG0002245	-0.0881204					0.338916	0.567653	23.4281	27.4934
AMp07.491873.peg.4665	Uncharacterized protein SM_b20350	OG0002992						0.250721		2.74489	4.09136
AMp07.491873.peg.4666	ABC transporter%2C ATP-binding protein KPN_00598	OG0002991	-0.538394					-0.0270945	0.980511	10.4133	9.76812
AMp07.491873.peg.4667	ABC transporter%2C permease protein KPN_00597	OG0002990	0.365346					-0.591045	0.383322	9.60165	6.49425
AMp07.491873.peg.4668	Putative oxidoreductase SM_b20353	OG0003479	-0.0360502					0.0779015	0.932179	9.8568	11.0132
AMp07.491873.peg.4624	Oxidoreductase	OG0000308	-1.77512	0.000574853	64.3359	18.6374		1.34158	0.0419984	114.296	282.737
AMp07.491873.peg.2443	Microsomal dipeptidase (EC 3.4.13.19)	OG0001750	1.01323	0.171317	15.9509	31.6785		0.248499	0.666205	261.624	304.154
AMp07.491873.peg.6941	hypothetical protein	OG0001061	1.01517					0.363103	0.613755	22.3591	28.9444
AMp07.491873.peg.5260	Fructose-bisphosphate aldolase class II (EC 4.1.2.13)	OG0000163	1.01669	0.0837334	24.1897	48.0258		0.969212	0.0221751	340.037	652.76
AMp07.491873.peg.4673	hypothetical protein	OG0004792	-0.935031	0.173424	37.2255	19.2862		-0.7478	0.326237	112.311	66.3128
AMp07.491873.peg.4674	hypothetical protein	OG0001028	-0.538766	0.660463	18.8901	12.9414		-0.379764	0.508389	38.3888	29.1723
AMp07.491873.peg.1046	Valine--pyruvate aminotransferase (EC 2.6.1.66)	OG0000830	1.01695	0.056343	36.4115	71.4457		0.184421	0.694187	56.2366	62.5485
AMp07.491873.peg.4676	3-oxoacyl-[acyl-carrier protein] reductase (EC 1.1.1.100)	OG0005333	-0.990268	0.284477	22.1377	11.039		-0.534783	0.516391	13.3754	8.77336
AMp07.491873.peg.4677	InterPro IPR000522 COGs COG0609	OG0005766	0.0652261					-0.66018		6.45834	4.07049
AMp07.491873.peg.4678	hypothetical protein	OG0005332	-0.866586					0.0440196	0.940662	71.056	72.1447
AMp07.491873.peg.2292	Spermidine/putrescine import ABC transporter permease protein PotC (TC 3.A.1.11.1)	OG0002691	1.01776	0.486157
AMp07.491873.peg.1439	Molybdopterin molybdenumtransferase (EC 2.10.1.1)	OG0001572	1.0183	0.0703927	28.3772	56.6499		-0.173429	0.756662	74.1453	64.533
AMp07.491873.peg.5882	ABC transporter%2C ATP-binding protein (cluster 5%2C nickel/peptides/opines)	OG0004138	1.40316					1.34581	0.0417181	20.5878	49.3363
AMp07.491873.peg.6412	Nucleoside ABC transporter%2C permease protein 2	OG0005390	-0.0415653					1.34619	0.0436097	21.0477	49.8399
AMp07.491873.peg.2329	2-amino-3-ketobutyrate coenzyme A ligase (EC 2.3.1.29)	OG0002699	1.01919	0.106712	23.8525	47.0267		0.197911	0.735071	139.662	158.393
AMp07.491873.peg.3680	Glyoxylate reductase (EC 1.1.1.79) @ Glyoxylate reductase (EC 1.1.1.26) @ Hydroxypyruvate reductase (EC 1.1.1.81)	OG0002107	1.02038	0.116488	23.5824	46.8973		0.0995909	0.847727	100.423	106.749
AMp07.491873.peg.4685	Transcriptional regulator%2C AcrR family	OG0003701	0.524052					-0.126578	0.877696	38.6266	34.4102
AMp07.491873.peg.4686	ABC transporter%2C RND-adapter-like protein	OG0004327	0.230227	0.842795	20.8778	24.2451		-0.15239	0.840363	13.1425	11.6545
AMp07.491873.peg.4687	ABC transporter%2C permease protein	OG0004790	-0.604442	0.589108	18.7362	12.0234		0.0513268	0.964551	9.31279	10.9544
AMp07.491873.peg.4688	ABC transporter%2C ATP-binding protein	OG0004789	0.608578	0.708365				-0.386182	0.735729	7.56532	4.89162
AMp07.491873.peg.4689	Ribose-5-phosphate isomerase B (EC 5.3.1.6)	OG0003477	0.852448					1.11549	0.156412	5.24711	12.6556
AMp07.491873.peg.4690	TRAP-type C4-dicarboxylate transport system%2C large permease component	OG0004788	0.0274946	0.983846	15.7964	15.8236		0.908459	0.12359	9.85955	17.5587
AMp07.491873.peg.4691	TRAP-type C4-dicarboxylate transport system%2C small permease component	OG0004787	-0.891345	0.654611				1.2959		2.35455	6.91882
AMp07.491873.peg.6461	aldose epimerase family protein	OG0000592	-1.92275	0.167715				1.34749	0.0383601	10.0897	25.4905
AMp07.491873.peg.2571	Aldehyde dehydrogenase A (EC 1.2.1.22) @ Glycolaldehyde dehydrogenase (EC 1.2.1.21)	OG0005285	1.02093	0.804346	6.10952	12.2121		0.425972	0.801309	71.6722	94.2424
AMp07.491873.peg.4694	hypothetical protein	OG0005765
AMp07.491873.peg.4695	RidA/YER057c/UK114 superfamily protein	OG0000341	0.178942
AMp07.491873.peg.4828	hypothetical protein	OG0006265	1.02116					-0.376928	0.757409	7.24178	4.88768
AMp07.491873.peg.4697	Small molecule metabolism	OG0004055	0.234954	0.880545	10.3236	12.069		-0.362145	0.597247	21.767	16.8955
AMp07.491873.peg.4698	Aminotransferase%2C class III	OG0004054	0.237132	0.878169	12.626	14.5945		-0.0600166	0.933417	35.7259	33.2586
AMp07.491873.peg.4699	ABC transporter%2C ATP-binding protein (cluster 1%2C maltose/g3p/polyamine/iron)%3B ABC transporter%2C ATP-binding protein (cluster 10%2C nitrate/sulfonate/bicarbonate)	OG0004053	-0.280973	0.855778	10.9372	8.92506		-0.0469875	0.974676	9.85405	10.5168
AMp07.491873.peg.1239	Uridylate kinase (EC 2.7.4.22)	OG0001509	1.02217	0.00433111	89.9367	179.198		-0.377665	0.715813	94.8006	71.3691
AMp07.491873.peg.4701	Putrescine transport system permease protein PotH (TC 3.A.1.11.2)	OG0005124	-0.60216	0.646087	12.4796	8.17483		-0.118777	0.869703	23.9444	20.5715
AMp07.491873.peg.4702	ABC transporter%2C substrate-binding protein (cluster 1%2C maltose/g3p/polyamine/iron)	OG0004325	0.761929	0.581057	9.3127	15.511		-0.0273402	0.976803	31.8459	30.4532
AMp07.491873.peg.4703	Zn-dependent dipeptidase-like protein	OG0005123	-0.0422721	0.9856	6.77778	6.52099		-0.0350617	0.957928	30.0391	28.6458
AMp07.491873.peg.4704	hypothetical protein	OG0005122						-0.313224	0.80831	7.69825	6.58125
AMp07.491873.peg.313	Maltodextrin glucosidase (EC 3.2.1.20)	OG0000105	1.02333	0.142768	20.8224	41.6712		-1.11647	0.304712	459.973	207.17
AMp07.491873.peg.1173	2-Keto-3-deoxy-D-manno-octulosonate-8-phosphate synthase (EC 2.5.1.55)	OG0002545	1.02409	0.0253637	48.6353	96.4817		-0.417023	0.170679	189.284	138.17
AMp07.491873.peg.6733	hypothetical protein	OG0008452	1.02414	0.141379	20.0871	39.7512		-0.233365	0.648622	83.6947	70.0163
AMp07.491873.peg.4708	GGDEF domain protein	OG0002989	0.103029	0.953801				0.00944615	0.988845	187.204	184.775
AMp07.491873.peg.3340	cAMP-binding proteins - catabolite gene activator and regulatory subunit of cAMP-dependent protein kinases	OG0001998	1.02414	0.0999935	24.9244	50.3401		0.0701706	0.922026	29.7529	30.7959
AMp07.491873.peg.4563	4-hydroxyproline ABC transporter%2C substrate-binding protein	OG0000713	-0.166852					1.3506	0.00166014	364.392	908.65
AMp07.491873.peg.4711	Transcriptional regulator%2C GntR family	OG0002988	-0.54726	0.68774	11.9071	8.11994		-0.140648	0.821291	30.1828	27.2208
AMp07.491873.peg.3823	hypothetical protein	OG0006025	1.02431					-0.389766		8.38345	5.49769
AMp07.491873.peg.3678	Fructokinase (EC 2.7.1.4)	OG0000679	1.0256	0.022021	84.5489	168.334		-0.591392	0.395374	165.81	107.917
AMp07.491873.peg.4714	hypothetical protein	OG0002242	-0.907192	0.194435	41.047	21.666		-0.102747		4.38714	4.29321
AMp07.491873.peg.4715	hypothetical protein	OG0004052	-0.765546	0.301542	43.77	25.7212		-0.319599	0.648798	11.7385	9.58016
AMp07.491873.peg.6014	ABC transporter%2C permease protein 2 (cluster 1%2C maltose/g3p/polyamine/iron)	OG0005006	1.02576					0.383865	0.620946	24.7221	30.4036
AMp07.491873.peg.3136	2-oxoglutarate dehydrogenase E1 component (EC 1.2.4.2)	OG0001966	2.07414	3.14997e-14	469.995	1945.98		1.35931	0.0308336	891.983	2238.01
AMp07.491873.peg.4718	Transcriptional regulator%2C LuxR family	OG0004324	-0.312033	0.869281	7.85166	6.29787		0.459359	0.298767	24.5851	32.8054
AMp07.491873.peg.4719	Acetone carboxylase%2C beta subunit (EC 6.4.1.6)	OG0004323	-0.537293					0.0130952	0.988845	45.6021	45.0397
AMp07.491873.peg.2924	Acetyltransferase	OG0002770	1.02606	0.035152	54.0574	107.16		0.563794		2.77909	4.34725
AMp07.491873.peg.4721	Acetone carboxylase%2C gamma subunit (EC 6.4.1.6)	OG0004321						0.208139		3.45554	4.0116
AMp07.491873.peg.86	Mercuric ion reductase (EC 1.16.1.1)	OG0006901	1.02734	0.510669				-0.43986	0.707727	6.57664	4.35615
AMp07.491873.peg.4723	Choline binding ABC transport system substrate-binding protein ChoX	OG0000162	-0.670071					0.291149	0.801309	21.5372	25.5154
AMp07.491873.peg.4724	hypothetical protein	OG0001026	-0.116191					0.307268	0.66047	13.0909	14.1892
AMp07.491873.peg.4504	Red-type Rubisco activase CbbX%2C removes Rubisco byproduct XuBP	OG0004344	1.02737					0.495777	0.406793	18.7887	25.2171
AMp07.491873.peg.4475	Two-component transcriptional response regulator%2C LuxR family	OG0004833	-0.512422	0.538242	32.9306	22.7105		1.36182	0.0054986	165.916	418.574
AMp07.491873.peg.3748	tRNA pseudouridine(55) synthase (EC 5.4.99.25)	OG0002130	1.0281	0.0502373	28.4668	57.0252		-1.16788	0.173059	62.3777	27.3374
AMp07.491873.peg.2544	ABC transporter%2C substrate-binding protein (cluster 1%2C maltose/g3p/polyamine/iron)	OG0002737	0.023887	0.979369	36.0969	36.098		1.3635	0.0334768	44.6833	112.148
AMp07.491873.peg.2982	Glycine/D-amino acid oxidases (deaminating)	OG0003831	1.29264	0.425235				1.36603	0.00812071	14.0946	35.3387
AMp07.491873.peg.5310	NG%2CNG-dimethylarginine dimethylaminohydrolase 1 (EC 3.5.3.18)	OG0004709	0.125797	0.934525	13.7101	14.4907		1.3701	0.00513461	47.3152	120.991
AMp07.491873.peg.4731	Small molecule metabolism	OG0002987	0.141974	0.904689	18.3887	19.8726		0.51518	0.301133	22.8294	32.1519
AMp07.491873.peg.4732	L-2%2C4-diaminobutyric acid transaminase DoeD	OG0001025	0.139631	0.877603	41.4909	45.3376		0.299163	0.535487	56.483	69.566
AMp07.491873.peg.4733	Aspartate-semialdehyde dehydrogenase DoeC in ectoine degradation (EC 1.2.1.-)	OG0002241	0.602594	0.571966	12.3784	18.3758		0.392533	0.621489	11.9502	16.9732
AMp07.491873.peg.4734	DNA-binding protein DoeX%2C ectoine utilization regulator	OG0003475	-0.298898	0.828463	13.1534	10.3604		0.856199	0.26252	4.126	8.48158
AMp07.491873.peg.4735	Transcriptional regulator GabR of GABA utilization (GntR family with aminotransferase-like domain)	OG0002240	0.15297	0.900541	20.4688	22.0434		1.04314	0.143343	9.75697	20.8819
AMp07.491873.peg.4736	Ectoine/hydroxyectoine ABC transporter ATP-binding protein%2C EhuA	OG0002986	-0.0312427	0.970637	33.8014	32.4829		0.635668	0.379857	23.5634	36.3217
AMp07.491873.peg.4234	Two-component transcriptional response regulator%2C LuxR family	OG0003040	2.75532	8.01467e-16	32.0189	210.219		1.37753	0.000294058	23.0801	58.9795
AMp07.491873.peg.4738	Ectoine/hydroxyectoine ABC transporter permease protein%2C EhuC	OG0002239	-0.234994	0.887002	10.3948	8.55096		1.06257	0.227989	7.4431	15.9862
AMp07.491873.peg.4739	Ectoine/hydroxyectoine ABC transporter permease protein%2C EhuD	OG0003132	0.435798	0.779302	7.81473	10.2876		0.719751		4.38989	5.76338
AMp07.491873.peg.4740	Ectoine utilization protein EutA%2C probable arylmalonate decarboxylase	OG0002238	-0.507795					0.788134	0.304502	4.43382	7.22849
AMp07.491873.peg.4741	Ectoine utilization protein EutB%2C threonine dehydratase-like	OG0002237	0.315407	0.791407	16.0132	19.5522		0.495219		4.57549	6.71809
AMp07.491873.peg.4742	Ectoine utilization protein EutC%2C similar to ornithine cyclodeaminase	OG0002985	0.808763	0.5525	11.1698	18.9844		1.13448	0.151067	4.34646	9.29716
AMp07.491873.peg.4743	Ectoine hydrolase	OG0000707	0.861203	0.156171	28.1563	50.0212		0.413539	0.531918	25.9718	34.0306
AMp07.491873.peg.2300	Sarcosine dehydrogenase (EC 1.5.8.3)	OG0003988	0.09126	0.94754	19.0946	19.5481		1.38599	0.00568596	95.1092	244.635
AMp07.491873.peg.1542	hypothetical protein	OG0002602	1.02951	0.0494089	27.8519	56.039		0.117867	0.902181	32.682	34.9016
AMp07.491873.peg.4746	Nitrate/nitrite transporter NarK/U 1	OG0002984	-0.0883252	0.920452	49.1695	45.5422		0.0271284	0.983062	7.96864	8.32275
AMp07.491873.peg.1068	LSU ribosomal protein L1p (L10Ae)	OG0001428	1.02956	0.00357985	112.066	224.259		-1.10348		436.236	198.899
AMp07.491873.peg.4751	L-idonate 5-dehydrogenase (EC 1.1.1.264)	OG0000340	1.13011					1.39125	0.0314395	7.29818	18.5515
AMp07.491873.peg.3352	ABC transporter%2C substrate-binding protein PA3836	OG0000672	1.03097	0.00128264	199.41	399.847		0.697248	0.049502	179.754	287.931
AMp07.491873.peg.185	Transcriptional regulator%2C AcrR family	OG0003950	-0.342257	0.767104	18.1165	14.2317		1.39424	0.0431856	27.7042	72.5558
AMp07.491873.peg.4315	hypothetical protein	OG0005778	1.03242
AMp07.491873.peg.451	Heat shock protein 60 kDa family chaperone GroEL	OG0000010	1.96285	7.97037e-17	523.155	2004.68		1.39484	0.000656687	2613.04	6723.64
AMp07.491873.peg.4753	Sensory box/GGDEF family protein	OG0000129	-0.0570417	0.953801	30.7117	29.1588		-0.0722104	0.885784	519.447	485.061
AMp07.491873.peg.4754	hypothetical protein	OG0003474	-0.197351	0.9224	9.02267	7.82273		0.289283	0.544519	47.9237	59.7131
AMp07.491873.peg.4755	Small molecule metabolism%3B Biosynthesis of cofactors%2C carriers%3B menaquinone%2C ubiquinone	OG0003473	-0.384772	0.700402	27.4073	21.0428		0.0796308	0.884206	232.821	241.683
AMp07.491873.peg.4756	Serine phosphatase RsbU%2C regulator of sigma subunit	OG0003472	-0.103167	0.887406	71.3859	65.3966		-0.153331	0.735413	492.564	434.077
AMp07.491873.peg.4757	hypothetical protein	OG0003471	-0.139997	0.943245	14.7881	13.0711		-0.237092	0.726153	410.812	341.637
AMp07.491873.peg.4758	hypothetical protein	OG0003470	-0.437268	0.648558	26.3197	19.0132		-0.164939	0.836449	273.878	239.477
AMp07.491873.peg.3999	Small Molecule Metabolism%3B Degradation%3B carbon compounds	OG0004896	1.03414	0.0313837	41.0737	82.2748		-0.948697	0.0950688	26.9017	13.3592
AMp07.491873.peg.4760	Transcriptional regulator%2C AcrR family	OG0000193	-0.564124	0.452373	32.157	21.2164		-0.375721	0.474288	17.4862	14.0501
AMp07.491873.peg.4761	Oxidoreductase%2C short-chain dehydrogenase/reductase family	OG0000055	-0.110009	0.9224	23.0044	20.926		0.212664	0.772802	27.7828	33.4369
AMp07.491873.peg.4762	Transcriptional regulator%2C AraC family	OG0000149	-0.689398	0.29962	44.4123	27.2761		0.567302	0.258187	97.6865	142.076
AMp07.491873.peg.4763	UDP-glucuronate decarboxylase (EC 4.1.1.35)	OG0000054	-0.921736	0.495675				-0.0767683	0.9378	9.06363	9.02078
AMp07.491873.peg.4764	UDP-glucose 4-epimerase (EC 5.1.3.2)	OG0000432	-0.568565	0.776207				-0.525975	0.459073	8.78028	5.81327
AMp07.491873.peg.4765	Cellulose synthase catalytic subunit [UDP-forming] (EC 2.4.1.12)	OG0000580	-0.338246	0.859389	10.2286	8.14851		-0.439272	0.57747	7.20367	5.60849
AMp07.491873.peg.4766	hypothetical protein	OG0004784	-0.460491					-1.51699		6.86	2.35087
AMp07.491873.peg.4767	Endoglucanase H (EC 3.2.1.4)	OG0003469	0.594158					-0.745047		7.56906	4.71879
AMp07.491873.peg.2532	ABC transporter%2C substrate-binding protein (cluster 1%2C maltose/g3p/polyamine/iron)	OG0004243	-0.314803	0.608087	72.9536	57.9056		1.3973	0.0153708	159.567	413.882
AMp07.491873.peg.4769	hypothetical protein	OG0003468	0.237377					0.0556638	0.969907	9.35848	8.36955
AMp07.491873.peg.1516	Hydrolase SMc00528%2C alpha/beta fold family	OG0001588	1.03473	0.106245	20.4161	40.8545		-0.00455849	0.992083	299.82	293.542
AMp07.491873.peg.3329	FIG042921: similarity to aminoacyl-tRNA editing enzymes YbaK%2C ProX	OG0002806	1.03483	0.0540748	26.516	53.4444		0.132827	0.888217	283.62	304.022
AMp07.491873.peg.4772	N-methylhydantoinase A (EC 3.5.2.14)	OG0002978	0.389903	0.705037	21.5953	27.9408		-0.0725114	0.88218	63.3469	58.2385
AMp07.491873.peg.4773	N-methylhydantoinase B (EC 3.5.2.14)	OG0003851	0.346295	0.718192	21.6542	27.1567		0.202572	0.715813	22.4298	25.7236
AMp07.491873.peg.4774	hypothetical protein	OG0005119	0.049568	0.970637	11.8319	12.1408		-0.0326375	0.972311	17.9981	17.9497
AMp07.491873.peg.4775	Transcriptional regulator%2C MarR family	OG0002234	0.511026	0.685277	11.509	16.2304		0.389748	0.5593	10.7722	12.7898
AMp07.491873.peg.4776	Nicotinamidase (EC 3.5.1.19)	OG0000240	-0.907981	0.481954	12.9037	6.79156		-0.514919	0.356153	24.0205	15.7082
AMp07.491873.peg.4777	Inosine-uridine preferring nucleoside hydrolase (EC 3.2.2.1)	OG0000058	-0.520778	0.617427	20.8573	14.5013		0.160006	0.84741	10.3015	12.635
AMp07.491873.peg.4794	ABC transporter%2C permease protein 2 (cluster 5%2C nickel/peptides/opines) / ABC transporter%2C ATP-binding protein (cluster 5%2C nickel/peptides/opines)	OG0004782	1.03571	0.0700666	29.2144	58.5949		-0.0879509	0.939473	10.9964	10.4447
AMp07.491873.peg.4779	ABC transporter%2C permease protein 2 (cluster 11%2C riboflavin/purine nucleoside/unknown)	OG0005550	-0.546894	0.71257	10.5289	6.93193		0.354602	0.696328	6.56466	9.17657
AMp07.491873.peg.4780	ABC transporter%2C permease protein 1 (cluster 11%2C riboflavin/purine nucleoside/unknown)	OG0005549	-0.451871	0.786236				-0.10874	0.916803	5.88172	5.55163
AMp07.491873.peg.4781	ABC transporter%2C ATP-binding protein (cluster 11%2C riboflavin/purine nucleoside/unknown) / ABC transporter%2C ATP-binding protein (cluster 11%2C riboflavin/purine nucleoside/unknown)	OG0005548	-0.634489	0.475018	23.9586	15.041		0.522821	0.35476	12.4942	18.5599
AMp07.491873.peg.4782	ABC transporter%2C substrate-binding protein (cluster 11%2C riboflavin/purine nucleoside/unknown)	OG0005547	-0.207254	0.764468	70.6493	60.1766		0.473567	0.297881	40.5484	53.3656
AMp07.491873.peg.4783	UDP-glucose 4-epimerase (EC 5.1.3.2)	OG0005546	-0.0292596					-0.153869	0.84386	15.9742	13.5159
AMp07.491873.peg.4784	Oxidoreductase%2C short-chain dehydrogenase/reductase family	OG0005545	0.120082					0.627133	0.323358	15.4388	24.6195
AMp07.491873.peg.3491	Leucyl-tRNA synthetase (EC 6.1.1.4)	OG0002057	1.03574	0.000456619	165.634	332.928		-0.3347	0.650381	398.098	309.791
AMp07.491873.peg.4786	Chromate transport protein ChrA	OG0001024	0.847433	0.266131	17.4427	30.6826		-0.36146	0.450562	84.0467	64.3263
AMp07.491873.peg.4787	Superoxide dismutase SodM-like protein ChrF	OG0000706	-0.131337	0.876733	55.5444	50.0397		-0.110283	0.820714	83.6373	74.8595
AMp07.491873.peg.4788	hypothetical protein	OG0006035	-0.216674					-0.00959354	0.992559	6.79112	5.92609
AMp07.491873.peg.4789	probable membrane protein YPO3302	OG0006034	0.969875					0.817207	0.0852771	18.4526	31.1419
AMp07.491873.peg.2225	Protein tyrosine phosphatase	OG0002672	1.03585	0.0614767	30.3916	60.9479		-0.180595	0.830605	61.5803	52.7732
AMp07.491873.peg.4791	hypothetical protein	OG0006032
AMp07.491873.peg.4792	ABC transporter%2C substrate-binding protein (cluster 5%2C nickel/peptides/opines)	OG0004318	0.457378	0.260295	138.856	186.664		0.121637	0.861719	97.5332	104.185
AMp07.491873.peg.4793	ABC transporter%2C permease protein 1 (cluster 5%2C nickel/peptides/opines)	OG0000024	0.615073	0.50626	17.938	26.5262		-0.73533	0.443536	7.86813	5.37076
AMp07.491873.peg.1192	tRNA-dihydrouridine synthase DusB	OG0002554	1.03683	0.157394	21.7923	43.8189		0.0501288	0.947879	25.9662	26.1033
AMp07.491873.peg.3339	Exodeoxyribonuclease III (EC 3.1.11.2)	OG0001997	1.03748	0.275172	12.0672	24.6616		-1.08896	0.162805	50.6933	23.338
AMp07.491873.peg.4796	Transcriptional regulator%2C GntR family	OG0005118	-0.412128	0.683126	25.7691	18.7218		0.12626	0.909554	15.0887	17.8139
AMp07.491873.peg.1779	TRAP transporter solute receptor%2C unknown substrate 6	OG0000361	-0.0538233	0.920831	164.914	155.866		1.39981	1.82164e-05	325.855	839.586
AMp07.491873.peg.1211	L-amino acid ABC transporter (Glu/Asp/His/...)%2C substrate-binding protein AapJ	OG0000838	-0.100988	0.812034	430.377	395.483		1.39997	0.0214082	2099.69	5424.33
AMp07.491873.peg.4799	Ribitol operon repressor	OG0002977	-0.370192	0.764696	17.5748	13.3676		-0.42348	0.332168	43.6691	31.1594
AMp07.491873.peg.4800	ABC transporter%2C substrate-binding protein (cluster 2%2C ribose/xylose/arabinose/galactose)	OG0003467	-0.90895	0.0130053	137.399	72.0873		1.29159	0.166957	100.806	244.484
AMp07.491873.peg.4771	Deblocking aminopeptidase (EC 3.4.11.-) @ Cyanophycinase 2 (EC 3.4.15.6)	OG0004783	1.03879	0.157394	21.3238	43.3318		0.236325	0.680668	71.5528	84.3884
AMp07.491873.peg.4802	ABC transporter%2C permease protein (cluster 2%2C ribose/xylose/arabinose/galactose)	OG0003465	-0.706819					1.85245	0.0684648	6.6684	23.2151
AMp07.491873.peg.4578	Aminotransferase%2C class III	OG0004063	1.03959	0.0960322	20.7957	41.7751		0.219511	0.73605	28.1319	31.2501
AMp07.491873.peg.4804	D-tagatose 3-epimerase (EC 5.3.1.-)	OG0002976	0.0560607	0.959188	22.7855	23.3354		0.525354	0.698057	29.1262	41.1647
AMp07.491873.peg.4805	hypothetical protein	OG0005331	-0.684513	0.62236	12.4454	7.45055		0.179946	0.897545	32.3375	36.0936
AMp07.491873.peg.4806	Ribulose-5-phosphate 4-epimerase and related epimerases and aldolases	OG0000298	0.421906	0.784384	8.0767	10.7592		-0.716197	0.623308	128.743	77.4347
AMp07.491873.peg.4807	Mobile element protein	OG0005764	0.79007					-0.95673	0.233719	9.38785	4.3301
AMp07.491873.peg.1296	Aminomethyltransferase (glycine cleavage system T protein) (EC 2.1.2.10)	OG0001538	1.04028	0.012833	43.8555	88.4456		2.57684		85.9636	509.223
AMp07.491873.peg.4809	NADH-ubiquinone oxidoreductase chain J (EC 1.6.5.3)	OG0004051	-0.0235167	0.988942	8.62869	8.46427		0.131363	0.866497	11.0648	11.3459
AMp07.491873.peg.4810	NADH-ubiquinone oxidoreductase chain K (EC 1.6.5.3)	OG0004050
AMp07.491873.peg.4811	Na(+) H(+) antiporter subunit A	OG0004049	-0.879796	0.538797				-0.113893	0.905187	9.10706	8.13107
AMp07.491873.peg.4812	FIG01074604: hypothetical protein	OG0004048
AMp07.491873.peg.2605	TRAP-type C4-dicarboxylate transport system%2C periplasmic component	OG0004249	1.04058	0.102397	31.2001	62.7035		-1.26265	0.075121	676.769	276.536
AMp07.491873.peg.4814	NADH-ubiquinone oxidoreductase chain M (EC 1.6.5.3)	OG0004046	-0.490044					-0.0336435	0.971247	17.4455	17.3177
AMp07.491873.peg.1581	Dihydroneopterin aldolase (EC 4.1.2.25)	OG0001619	1.04112	0.474305				-0.601446	0.260525	50.8027	32.2864
AMp07.491873.peg.4816	NADH ubiquinone oxidoreductase chain A (EC 1.6.5.3)	OG0004044	-0.671617	0.500531	26.8936	16.5034		-0.71446	0.275431	9.47245	5.65045
AMp07.491873.peg.2206	Pyrophosphate-dependent fructose 6-phosphate-1-kinase (EC 2.7.1.90)	OG0001695	1.04451	0.00195452	101.651	205.157		0.288558	0.246899	290.677	349.272
AMp07.491873.peg.4818	NADH-ubiquinone oxidoreductase chain C (EC 1.6.5.3)	OG0004042	-0.715031	0.561512	15.9913	9.66368		-0.258221	0.798255	11.3536	8.12612
AMp07.491873.peg.2413	Formate--tetrahydrofolate ligase (EC 6.3.4.3)	OG0002711	1.04564	0.0385362	36.1495	73.1536		0.492596	0.195529	164.18	226.381
AMp07.491873.peg.2699	Site-specific tyrosine recombinase XerD	OG0002749	1.04602	0.116403	19.3669	38.7697		0.41417	0.425402	24.7941	34.2086
AMp07.491873.peg.2885	Aldo/keto reductase%2C SMc04056 family	OG0000941	1.0476	0.0606289	24.6282	49.8488		0.307402	0.464978	40.9936	49.4456
AMp07.491873.peg.2145	Positive regulator of CheA protein activity (CheW)	OG0000021	1.04838	0.355927	7.53907	15.5243		-0.857127	0.190164	28.1495	14.7493
AMp07.491873.peg.4823	CBS domain protein	OG0004037	-0.494356	0.717027	14.6637	10.4196		0.327727	0.689627	8.98435	11.253
AMp07.491873.peg.5303	Oxidoreductase family protein	OG0003429	1.04883	0.255204	12.6055	25.361		0.898334	0.0476967	30.5565	55.858
AMp07.491873.peg.2435	Antitoxin HigA	OG0004239	1.04942	0.260393	12.1301	24.36		0.100133	0.904267	29.5771	31.112
AMp07.491873.peg.4826	hypothetical protein	OG0005763	0.143164					0.355057	0.638798	8.15815	10.684
AMp07.491873.peg.2368	PEP phosphonomutase and related enzymes	OG0003308	1.05069	0.0499759	27.9675	56.976		-0.432281	0.686462	19.9819	14.6576
AMp07.491873.peg.6321	Death on curing protein%2C Doc toxin	OG0003736	1.0508	0.340672	9.3168	19.4048		-0.168623	0.830258	17.2521	16.1156
AMp07.491873.peg.4829	Adenylate cyclase (EC 4.6.1.1) / Guanylate cyclase (EC 4.6.1.2)	OG0000704	-0.360983	0.668316	38.8541	29.9376		-0.115646	0.847421	43.6114	39.7358
AMp07.491873.peg.4830	hypothetical protein	OG0007426						-0.915349		4.71992	2.21808
AMp07.491873.peg.4831	Oxidoreductase%2C GMC family	OG0000136	0.101903	0.931338	17.8771	18.8307		0.516554	0.26252	16.7207	23.0615
AMp07.491873.peg.4832	Carbohydrate kinase%2C FGGY family	OG0000494	0.975497	0.54366	5.67174	11.1551		0.586887	0.307346	10.4041	15.4079
AMp07.491873.peg.4833	DhnA-type fructose-1%2C6-bisphosphate aldolase and related enzymes	OG0000703	0.865578					-0.0377707	0.979204	12.6132	11.1173
AMp07.491873.peg.1452	hypothetical protein		1.05447					-0.837624		5.11792	3.04991
AMp07.491873.peg.4835	Uncharacterized oxidoreductase YdjG	OG0003699	-0.981271	0.430067	12.5261	6.26185		0.723852	0.207001	11.1244	18.9409
AMp07.491873.peg.1215	FIG00450516: Zinc-finger domain protein	OG0001495	1.05476	0.146964	20.6918	41.9011		-0.244011	0.488923	175.622	145.793
AMp07.491873.peg.4837	ABC transporter%2C permease protein (cluster 2%2C ribose/xylose/arabinose/galactose)	OG0003697	-0.166241					0.325411	0.631368	14.3673	16.8805
AMp07.491873.peg.3167	Uncharacterized protein EC-HemY in Proteobacteria (unrelated to HemY-type PPO in GramPositives)	OG0000668	1.05711	0.0188131	64.2586	130.572		0.72485	0.0296892	141.609	230.616
AMp07.491873.peg.3105	Permease of the drug/metabolite transporter (DMT) superfamily	OG0000955	1.05722	0.432328	6.17517	12.7756		0.385338	0.512807	17.4455	22.9241
AMp07.491873.peg.2600	D-xylose ABC transporter%2C substrate-binding protein XylF	OG0003995	1.05752	0.296487	8.90297	18.5689		0.734847	0.273322	5.20851	9.9607
AMp07.491873.peg.4968	Hydroxymethylpyrimidine phosphate kinase ThiD (EC 2.7.4.7)	OG0001018	1.05918	0.210039	11.7327	23.946		-1.2855	0.135893	23.0644	9.24871
AMp07.491873.peg.4842	ABC transporter%2C substrate-binding protein (cluster 2%2C ribose/xylose/arabinose/galactose)	OG0002973	-0.709274	0.405921	34.9176	21.2582		0.273386	0.590581	38.6732	44.9095
AMp07.491873.peg.4247	Dihydrodipicolinate synthase family	OG0002264	1.0596	0.107751	20.1952	42.0836		0.0244067	0.978393	23.8331	24.796
AMp07.491873.peg.2135	hypothetical protein	OG0004220	-0.426732	0.668316	22.9989	16.7299		1.40914	0.00510068	29.0751	79.2858
AMp07.491873.peg.3882	Ubiquinone biosynthesis regulatory protein kinase UbiB	OG0002175	1.06033	0.0524971	27.4901	56.1413		-0.910484	0.0388246	99.8736	52.0395
AMp07.491873.peg.4846	hypothetical protein	OG0005117	-0.518721
AMp07.491873.peg.4847	hypothetical protein	OG0005762
AMp07.491873.peg.4848	2-dehydro-3-deoxygalactonokinase (EC 2.7.1.58)	OG0004780	0.516979					0.2977		3.76061	5.11625
AMp07.491873.peg.4707	Quinone oxidoreductase (EC 1.6.5.5)	OG0005120	1.06098	0.382245	7.12867	14.9122		-0.317799	0.426654	141.428	112.234
AMp07.491873.peg.3896	2-oxo-4-hydroxy-4-carboxy-5-ureidoimidazoline (OHCU) decarboxylase (EC 4.1.1.97)	OG0002901	1.061					0.570892	0.159893	26.4076	38.1884
AMp07.491873.peg.4851	ABC transporter%2C substrate-binding protein (cluster 1%2C maltose/g3p/polyamine/iron)	OG0004779	-0.67699	0.589108	20.5112	12.5531		0.658188	0.0406916	45.0514	67.7132
AMp07.491873.peg.4852	ABC transporter%2C permease protein 1 (cluster 1%2C maltose/g3p/polyamine/iron)	OG0004778	-0.668319	0.594744	12.167	7.61535		0.352513	0.441389	29.5172	38.8093
AMp07.491873.peg.1603	ABC transporter%2C permease protein (cluster 9%2C phospholipid)	OG0000860	1.06208	0.107751	19.1192	38.8321		0.249481	0.359812	123.47	144.196
AMp07.491873.peg.4854	ABC transporter%2C ATP-binding protein (cluster 1%2C maltose/g3p/polyamine/iron)%3B ABC transporter%2C ATP-binding protein (cluster 10%2C nitrate/sulfonate/bicarbonate)	OG0000000	-0.505739	0.789623				0.18743	0.801309	12.9377	15.5473
AMp07.491873.peg.4855	UDP-glucose 4-epimerase (EC 5.1.3.2)	OG0003849	-0.0509134	0.961622	25.6775	24.7409		0.112768	0.895546	25.3794	26.9559
AMp07.491873.peg.4856	Transcriptional regulator%2C IclR family / Gluconolactonase family protein	OG0004316	-0.556275	0.659328	15.6712	10.3604		-0.163753	0.892559	21.7284	19.2829
AMp07.491873.peg.4857	Gluconate 5-dehydrogenase (EC 1.1.1.69)	OG0000702	-0.820452	0.50124	13.665	7.68095		-0.526704	0.634257	11.8411	8.71841
AMp07.491873.peg.4858	hypothetical protein	OG0003463	-0.662714	0.498603	23.4332	14.4749		-0.0849048	0.914366	25.4391	24.0813
AMp07.491873.peg.4859	hypothetical protein	OG0005116	-0.0967107	0.941316	16.0966	14.9771		-0.0912441	0.898712	20.072	18.039
AMp07.491873.peg.605	Chromosome partition protein smc	OG0001281	1.06307	0.00371575	95.3349	195.04		0.565324	0.0410974	113.826	164.158
AMp07.491873.peg.596	Branched-chain amino acid ABC transporter%2C substrate-binding protein LivJ (TC 3.A.1.4.1)	OG0003183	1.06393	0.000282167	159.574	327.442		0.511142	0.153883	410.745	574.637
AMp07.491873.peg.4862	hypothetical protein	OG0003461	0.148425	0.921644	10.734	11.9068		-0.33176	0.50838	59.5403	46.3662
AMp07.491873.peg.4863	Transcriptional regulator%2C LacI family	OG0003460	-0.203856	0.904219	9.09381	7.93283		-0.549377	0.257329	22.8273	15.1549
AMp07.491873.peg.4864	FIG00984727: hypothetical protein	OG0002969	-0.780098	0.425783	19.5762	11.0997		0.355253	0.495768	22.9049	27.3505
AMp07.491873.peg.4865	hypothetical protein	OG0005544	0.10164	0.958041				-0.415527	0.452379	236.837	174.245
AMp07.491873.peg.508	Decaprenyl diphosphate synthase (EC 2.5.1.91)	OG0001240	1.06419	0.00234601	120.534	246.906		0.162167	0.723243	411.131	450.467
AMp07.491873.peg.15	Lipopolysaccharide ABC transporter%2C ATP-binding protein LptB	OG0002358	1.06442	0.0451653	37.3917	76.5235		0.0143966	0.985037	169.567	167.059
AMp07.491873.peg.4868	Mobilization protein MobA @ Conjugal transfer protein TraA	OG0000041	-0.081717					0.0731822	0.920441	17.9759	18.2795
AMp07.491873.peg.4869	Conjugal transfer protein traC	OG0000268
AMp07.491873.peg.4870	Conjugal transfer protein traD	OG0000267						-0.349368		3.04348	2.61454
AMp07.491873.peg.4871	conserved hypothetical protein	OG0005543	0.586902					-0.891524	0.0299182	28.6438	14.5984
AMp07.491873.peg.6174	Transcriptional regulator%2C GntR family domain / Aspartate aminotransferase (EC 2.6.1.1)	OG0006571	1.06443					-1.09573		8.10059	3.55626
AMp07.491873.peg.4873	hypothetical protein	OG0006031	0.118141
AMp07.491873.peg.3133	hypothetical protein	OG0002796	1.70958	0.00136618	19.8477	63.1482		1.41379	0.0240933	5.19279	14.7325
AMp07.491873.peg.4875	hypothetical protein	OG0005761	-0.281709					0.000335772		3.18791	2.63259
AMp07.491873.peg.4876	hypothetical protein	OG0006030	-0.407209
AMp07.491873.peg.4877	protein of unknown function DUF736	OG0000049
AMp07.491873.peg.4878	Tripeptide aminopeptidase (EC 3.4.11.4)	OG0000239	-0.376074	0.855778				-0.094283	0.901101	25.9961	24.8518
AMp07.491873.peg.4879	Putative enzyme of poly-gamma-glutamate biosynthesis (capsule formation)	OG0000306	-0.193583	0.904219	9.71079	8.29322		-0.525613	0.480647	12.8802	8.9998
AMp07.491873.peg.4880	ABC transporter%2C ATP-binding protein (cluster 5%2C nickel/peptides/opines) / ABC transporter%2C ATP-binding protein (cluster 5%2C nickel/peptides/opines)	OG0004033	-0.594393	0.729326	13.8175	8.82828		-0.481818	0.389443	18.5578	13.1364
AMp07.491873.peg.4881	ABC transporter%2C permease protein 2 (cluster 5%2C nickel/peptides/opines)	OG0000266	-0.0699458					-0.399149		5.9328	4.66868
AMp07.491873.peg.4882	ABC transporter%2C permease protein 1 (cluster 5%2C nickel/peptides/opines)	OG0000265	-0.427095					-0.247213	0.78103	9.75972	7.80661
AMp07.491873.peg.5661	CBS-domain-containing membrane protein	OG0003101	1.06488	0.291159	10.076	21.0291		-0.216797	0.750438	88.9942	74.825
AMp07.491873.peg.593	Threonine synthase (EC 4.2.3.1)	OG0001275	1.06554	0.0201463	40.2925	83.0705		-0.621652	0.331641	100.596	63.9784
AMp07.491873.peg.4885	hypothetical protein	OG0000431	-0.155634	0.953331	7.05959	6.34963		0.895961	0.181023	19.7838	35.4823
AMp07.491873.peg.4886	hypothetical protein	OG0000250	0.168784	0.906402	11.7956	13.1785		0.362037	0.569554	127.704	159.61
AMp07.491873.peg.3677	Glyoxalase/Bleomycin resistance protein/dioxygenase domain	OG0002866	1.06601	0.0401647	53.4117	109.847		-0.0553375	0.947157	19.546	17.0214
AMp07.491873.peg.4888	RTX toxins and related Ca2+-binding proteins	OG0005330	-0.517557	0.524117	43.9369	30.0007		-0.32398	0.190227	219.286	171.52
AMp07.491873.peg.4889	hypothetical protein	OG0000701	-0.549664					0.216475	0.656801	27.8669	31.8305
AMp07.491873.peg.4890	Copper tolerance protein	OG0002232	0.0371004					0.0612298	0.951886	10.4773	11.9398
AMp07.491873.peg.4891	Multicopper oxidase	OG0002231	-0.86965	0.514528	12.0391	6.50384		-0.200574	0.705066	30.7546	27.0519
AMp07.491873.peg.4892	Copper tolerance protein	OG0002230	-0.682012					-0.0201966	0.986592	8.43178	8.34272
AMp07.491873.peg.4893	hypothetical protein	OG0003459
AMp07.491873.peg.4894	FIG01074079: hypothetical protein	OG0003458	-0.445965					0.283333	0.693836	8.45998	10.7715
AMp07.491873.peg.4895	hypothetical protein	OG0003457	0.553274					0.0351567	0.970789	36.0091	37.5551
AMp07.491873.peg.4896	PMID: 11481431	OG0004032	-0.92047	0.284527	27.5783	14.0948		-0.202402	0.529188	246.224	209.955
AMp07.491873.peg.4897	DUF1022 domain-containing protein	OG0004776	-0.353476	0.613272	55.7298	42.668		0.0449278	0.939145	229.182	231.297
AMp07.491873.peg.4898	hypothetical protein	OG0004775	-0.204489	0.855778	19.8662	16.8096		0.113716	0.885902	321.5	340.287
AMp07.491873.peg.4899	STRUCTURAL ELEMENTS%3B Cell Exterior%3B surface polysaccharides/antigens	OG0003456	0.463949	0.744563	10.5022	14.4067		0.15561	0.8096	243.663	266.723
AMp07.491873.peg.4900	hypothetical protein	OG0004774	-0.281548	0.884434				0.339024	0.599678	88.7802	110.32
AMp07.491873.peg.4901	STRUCTURAL ELEMENTS%3B Cell Exterior%3B surface polysaccharides/antigens	OG0004773	-0.256082	0.88311	12.0289	9.9526		0.390251	0.316461	63.9043	82.4647
AMp07.491873.peg.4902	hypothetical protein	OG0004314	0.456323	0.418647	46.6408	63.0181		0.613442	0.333381	2366.19	3549.11
AMp07.491873.peg.4903	hypothetical protein	OG0000076	0.291093	0.836657	9.9666	12.0174		0.547632	0.204294	162.859	231.479
AMp07.491873.peg.4904	putative membrane-anchored protein	OG0004772	-0.844232	0.601394				0.142591	0.792224	116.803	127.352
AMp07.491873.peg.1308	FIG003003: hypothetical protein	OG0001540	1.06604	0.00977732	53.1148	109.627		0.0167441	0.981922	149.6	147.042
AMp07.491873.peg.4726	Glycerol-3-phosphate ABC transporter%2C substrate-binding protein UgpB	OG0000377	0.0309332	0.966322	62.2052	63.0186		1.41913	0.00108617	330.307	866.713
AMp07.491873.peg.4907	hypothetical protein	OG0004771	-0.445507	0.683379	20.2259	14.5812		-0.40497	0.543523	26.8544	20.1561
AMp07.491873.peg.4908	conserved hypothetical protein%2C possibly membrane-anchored	OG0004770	-0.217107	0.86847	20.7047	17.6145		-0.00920207	0.990886	380.23	370.498
AMp07.491873.peg.4909	Lipid A export permease/ATP-binding protein MsbA	OG0000186	0.768716	0.409239	17.1021	28.3742		-0.0209683	0.969907	177.825	173.256
AMp07.491873.peg.4910	hypothetical protein	OG0004769	-0.0515979	0.976225				0.232015	0.694187	97.8861	112.036
AMp07.491873.peg.4911	hypothetical protein	OG0003455	-0.292163	0.776069	22.1747	17.9169		0.817426	0.137702	276.705	478.605
AMp07.491873.peg.5392	Sulfate adenylyltransferase subunit 2 (EC 2.7.7.4)	OG0000059	1.06621					0.470606	0.473495	114.255	155.125
AMp07.491873.peg.4476	GfdT	OG0004354	-0.574402	0.643604	17.6603	11.4695		1.42377	0.000342183	27.8366	72.3376
AMp07.491873.peg.4914	Naphthalene 1%2C2-dioxygenase system ferredoxin component	OG0000493	-0.478416	0.492075	48.1777	33.7972		0.894696	0.178002	5.03539	8.44484
AMp07.491873.peg.4915	Ferredoxin reductase	OG0001021	-0.0925819	0.877591	103.96	96.3835		0.638095		2.67809	4.49697
AMp07.491873.peg.4916	3-methyl-2-oxobutanoate hydroxymethyltransferase (EC 2.1.2.11)		-0.569361	0.319639	61.8222	40.989
AMp07.491873.peg.186	Small molecule metabolism%3B central intermediary metabolism%3B amino acids	OG0003601	-0.347932	0.677447	37.1899	28.3885		1.43381	0.0282635	95.3357	254.07
AMp07.491873.peg.4918	STRUCTURAL ELEMENTS%3B Cell Exterior%3B surface polysaccharides/antigens	OG0004768	-0.1948	0.811878	36.9033	31.7109		-0.461941	0.0702873	241.27	171.862
AMp07.491873.peg.4919	hypothetical protein	OG0005456	0.291884	0.685933	62.8461	75.5465		-0.56438	0.00447476	2394.13	1588.94
AMp07.491873.peg.4920	hypothetical protein	OG0009230	0.546125	0.373859	33.2938	47.7354		-0.287185	0.397969	1143.88	918.057
AMp07.491873.peg.2883	Putative hydroxylase	OG0001909	1.06704	0.00514611	58.972	121.701		0.52803	0.249144	31.59	45.3001
AMp07.491873.peg.4922	hypothetical protein
AMp07.491873.peg.4923	Mobile element protein	OG0000015
AMp07.491873.peg.4924	Mobile element protein	OG0000011	-0.591681	0.63073	13.4379	8.92506		0.553729		3.47725	4.45906
AMp07.491873.peg.3709	N-acetylmuramic acid 6-phosphate etherase (EC 4.2.1.126)	OG0004022	-0.0533885	0.954213	36.0647	34.4985		1.44144	0.0223735	70.0675	184.833
AMp07.491873.peg.2385	FIG003620: Proteophosphoglycan precursor (Fragment)	OG0001739	1.06766	0.109924	19.9291	41.2873		-0.0615728	0.903882	62.5136	60.096
AMp07.491873.peg.261	Flagellar M-ring protein FliF	OG0001163	-0.732779	0.55934	17.2635	10.1745		1.44269	0.00582427	19.1404	49.7637
AMp07.491873.peg.2514	Putative transmembrane protein	OG0002730	1.13518	0.177406	16.0173	34.3803		1.44355	0.0304398	66.0252	175.394
AMp07.491873.peg.4929	Capsule polysaccharide export protein	OG0004767	-0.0758897	0.941058	28.9826	26.8577		-0.918656	1.1697e-05	516.321	268.682
AMp07.491873.peg.3466	Transcriptional regulator%2C LacI family	OG0000979	1.10502	0.330022	8.99463	18.8532		1.44539	0.0026633	6.90833	21.7403
AMp07.491873.peg.4931	D-arabinose-5-phosphate isomerase (EC 5.3.1.13)	OG0000068	-0.411549	0.685693	20.9825	15.6179		-0.507027	0.576404	48.0654	33.6476
AMp07.491873.peg.4932	Capsular polysaccharide export system inner membrane protein KpsE	OG0004766	-0.0471035	0.933772	139.97	133.095		-0.324069	0.327452	402.49	316.006
AMp07.491873.peg.4933	Capsular polysaccharide ABC transporter%2C ATP-binding protein KpsT	OG0002967	-0.571311	0.551953	30.5099	20.1086		-0.419582	0.292615	116.974	85.6831
AMp07.491873.peg.4934	STRUCTURAL ELEMENTS%3B Cell Exterior%3B surface polysaccharides/antigens	OG0004765	-0.489401	0.637524	21.4455	15.0799		-0.141758	0.779491	104.795	94.6664
AMp07.491873.peg.4935	Capsule polysaccharide export protein	OG0004764	-0.2761	0.682996	52.8665	43.0206		-0.203517	0.753605	92.9699	79.102
AMp07.491873.peg.4936	Mobile element protein	OG0000004						0.232549	0.771357	9.81937	12.0373
AMp07.491873.peg.3114	ATP synthase epsilon chain (EC 3.6.3.14)	OG0002789	1.07178	0.00109353	144.321	297.63		-1.26044	0.12305	258.567	106.039
AMp07.491873.peg.3761	3-phosphoshikimate 1-carboxyvinyltransferase (EC 2.5.1.19)	OG0002139	1.07215	0.000497615	99.3849	205.991		-0.525331	0.537104	72.2825	49.211
AMp07.491873.peg.4939	Lyzozyme M1 (1%2C4-beta-N-acetylmuramidase) (EC 3.2.1.17)	OG0002966	-0.368008	0.861289	9.23608	7.03355		-0.0742294	0.944561	130.875	121.622
AMp07.491873.peg.4940	Small molecule metabolism	OG0005542	0.142697					-0.0499029	0.956194	20.1746	17.9281
AMp07.491873.peg.5983	ABC transporter%2C permease protein 1 (cluster 5%2C nickel/peptides/opines)	OG0004996	1.07297					0.0936201	0.897993	18.2197	19.1398
AMp07.491873.peg.4942	Argininosuccinate lyase (EC 4.3.2.1)	OG0005113
AMp07.491873.peg.4943	ABC transporter%2C permease protein (cluster 3%2C basic aa/glutamine/opines)	OG0000164
AMp07.491873.peg.4944	ABC transporter%2C ATP-binding protein (cluster 3%2C basic aa/glutamine/opines)	OG0000003						-0.357719		2.6439	2.48164
AMp07.491873.peg.1129	Putative transmembrane protein	OG0004548	1.07304	0.0579393	25.8621	53.1925		-0.311412	0.436203	324.223	255.575
AMp07.491873.peg.450	Ferredoxin reductase	OG0000782	1.07331	0.00279959	97.5442	201.138		-0.216596	0.748113	163.964	137.888
AMp07.491873.peg.2915	Glutamine amidotransferase%2C class I	OG0000557	1.0744	0.316563	7.82294	16.1554		0.21137	0.720438	71.8108	80.7836
AMp07.491873.peg.4948	L-fuconolactone hydrolase	OG0002227	0.223669	0.881662	14.2279	16.4731		0.95452	0.00582427	39.9703	77.9313
AMp07.491873.peg.4949	Transcriptional regulator%2C IclR family	OG0003454	-0.715319	0.509316	17.8367	10.8032		0.707471	0.0520162	21.7594	34.6327
AMp07.491873.peg.906	Pyrophosphate-energized proton pump (EC 3.6.1.1)	OG0001368	0.461529	0.444333	49.6723	67.1879		1.44839	0.00836861	946.087	2537.7
AMp07.491873.peg.3696	Probable low-affinity inorganic phosphate transporter	OG0002111	1.07631	0.164634	17.2704	35.6709		0.104476	0.877279	72.8538	75.919
AMp07.491873.peg.1097	LSU ribosomal protein L18p (L5e)	OG0001451	1.07994	0.045446	40.6817	84.2337		-1.29109		226.476	90.6867
AMp07.491873.peg.3345	hypothetical protein	OG0004265	1.08025	0.380006	6.99872	14.2547		-0.231062	0.763895	13.023	11.3999
AMp07.491873.peg.1447	Quinone oxidoreductase (EC 1.6.5.5)	OG0000406	1.08025	0.204132	12.1588	24.989		0.468732	0.234035	131.392	178.865
AMp07.491873.peg.4955	L-fucose mutarotase (EC 5.1.3.29)	OG0004758	0.228776					0.281623		6.16458	6.87276
AMp07.491873.peg.4956	Oxidoreductase%2C Gfo/Idh/MocA family	OG0004757	-0.357272	0.857324				-0.0552091	0.952437	11.074	9.69804
AMp07.491873.peg.4957	Small molecule metabolism	OG0000376	-0.564857					0.425345	0.473839	13.231	17.5288
AMp07.491873.peg.4958	2-keto-3-deoxy-L-fuconate dehydrogenase	OG0002226	0.0393938	0.967786	26.092	26.0512		0.470714	0.33398	75.477	104.386
AMp07.491873.peg.4959	2%2C4-diketo-3-deoxy-L-fuconate hydrolase	OG0001019	0.742772	0.180615	38.6858	63.8818		0.401916	0.356442	222.26	289.574
AMp07.491873.peg.4960	L-fuconate dehydratase (EC 4.2.1.68)	OG0003453	0.11607	0.886373	41.5497	44.355		0.226771	0.653404	144.79	166.716
AMp07.491873.peg.4961	hypothetical protein	OG0007346
AMp07.491873.peg.4962	TRAP transporter solute receptor%2C unknown substrate 8	OG0004756	-0.513955	0.670105	15.0535	10.2309		0.923869	0.0476967	18.4358	32.9144
AMp07.491873.peg.4963	TRAP dicarboxylate transporter%2C DctQ subunit%2C unknown substrate 8	OG0004755	0.158334					-0.189207		3.74164	2.91026
AMp07.491873.peg.3975	SAM-dependent methyltransferase	OG0003072	1.08052	0.38695	9.93171	20.8534		0.0929469	0.910903	16.4552	16.8786
AMp07.491873.peg.7054	Mobile element protein	OG0000113	1.08091					0.40498	0.646224	7.12879	9.92977
AMp07.491873.peg.4289	hypothetical protein	OG0003023	1.08161	0.298075	10.0295	21.3411		0.197293	0.827459	21.1302	22.6997
AMp07.491873.peg.4967	Alkyl hydroperoxide reductase subunit C-like protein	OG0002225	0.435887	0.486674	43.6571	58.1696		-0.114039	0.786894	178.092	161.718
AMp07.491873.peg.3391	Thiamin pyrophosphokinase (EC 2.7.6.2)	OG0002813	1.08297	0.190792	11.5398	24.2676		0.0422428	0.969907	18.3554	19.4339
AMp07.491873.peg.256	Chemotaxis protein methyltransferase CheR (EC 2.1.1.80)	OG0000290	-0.672564					1.45625	0.0341741	9.06963	24.0224
AMp07.491873.peg.4399	ABC transporter%2C permease protein 1 (cluster 5%2C nickel/peptides/opines)	OG0004848	1.0835					-0.43366		6.43821	4.14439
AMp07.491873.peg.2134	Transcriptional regulator%2C LacI/PurR family	OG0005274	-0.880481	0.197483	40.5709	21.388		1.45793	0.000423976	22.6766	63.4641
AMp07.491873.peg.5752	BUG/TctC family periplasmic protein	OG0001081	-0.124027	0.903623	28.317	25.5108		1.46046	0.000703679	211.011	568.759
AMp07.491873.peg.2400	hypothetical protein	OG0003989	1.08426	0.455393	5.93304	12.5517		-1.10025		7.76781	3.65114
AMp07.491873.peg.4622	Maltose/maltodextrin transport ATP-binding protein MalK (EC 3.6.3.19)	OG0004329	-0.338773					1.46348	0.0340686	72.6285	195.256
AMp07.491873.peg.1242	Phosphatidate cytidylyltransferase (EC 2.7.7.41)	OG0001512	1.08456	0.0408408	39.6058	82.4908		0.115473	0.86033	77.5847	82.7401
AMp07.491873.peg.1571	Indigoidine synthase A-like protein%2C uncharacterized enzyme involved in pigment biosynthesis	OG0002606	1.08462	0.0628482	24.3539	50.2721		-0.210638	0.618099	103.57	86.4009
AMp07.491873.peg.3679	hypothetical protein shared among alpha-Proteobacteria	OG0000989	1.08597	0.284477	9.32296	19.0568		-0.122696	0.829977	195.774	175.231
AMp07.491873.peg.6405	ABC transporter%2C substrate-binding protein (cluster 3%2C basic aa/glutamine/opines)	OG0004107	1.0888	0.380006	6.32292	13.532		0.902642		68.8176	127.713
AMp07.491873.peg.6629	hypothetical protein	OG0006504	1.0893					0.646159		3.58474	6.34453
AMp07.491873.peg.2436	Maltodextrin glucosidase (EC 3.2.1.20)	OG0000105	1.09036	0.00131933	75.2403	156.845		0.22857	0.545386	108.871	125.206
AMp07.491873.peg.3073	Aerobic carbon monoxide dehydrogenase (quinone)%2C small chain (EC 1.2.5.3)	OG0000478	-0.503762	0.464821	49.3795	34.2032		1.46689	0.00351076	66.0521	180.39
AMp07.491873.peg.4564	4-hydroxyproline ABC transporter%2C permease protein1	OG0004820						1.47727	5.74996e-05	31.3584	82.8466
AMp07.491873.peg.4983	STRUCTURAL ELEMENTS%3B Cell Exterior%3B surface polysaccharides/antigens	OG0004307	0.504183	0.624922	18.7157	26.6		-0.935673	0.152642	69.2208	35.884
AMp07.491873.peg.4984	hypothetical protein	OG0007427
AMp07.491873.peg.4985	STRUCTURAL ELEMENTS%3B Cell Exterior%3B surface polysaccharides/antigens	OG0004749	-0.803218	0.351762	32.3622	17.7476		0.327141	0.579108	53.8832	64.8504
AMp07.491873.peg.819	hypothetical protein	OG0005935	1.09145	0.296648	12.1404	25.8716		-0.86905	0.310356	126.806	68.3002
AMp07.491873.peg.4987	hypothetical protein	OG0005759	0.425141					0.68064		3.69173	5.42165
AMp07.491873.peg.4582	Spermidine/putrescine import ABC transporter ATP-binding protein PotA (TC 3.A.1.11.1)	OG0004815	1.09158	0.0465221	24.9285	52.4343		0.879776	0.0858879	30.8969	55.8124
AMp07.491873.peg.182	ABC transporter%2C substrate-binding protein (cluster 3%2C basic aa/glutamine/opines)	OG0002398	1.02424	0.0995499	32.0325	63.6782		1.48004	0.00298086	42.7246	116.256
AMp07.491873.peg.2533	Arginase/agmatinase/formimionoglutamate hydrolase%2C arginase family	OG0002733	-0.21411	0.72786	63.2791	53.6398		1.48362	0.0192356	54.5384	149.52
AMp07.491873.peg.348	Zn-dependent protease with chaperone function	OG0003955	1.09166					0.119225	0.897993	16.0986	17.3971
AMp07.491873.peg.4992	UDP-glucose 4-epimerase (EC 5.1.3.2)	OG0002961	-0.188675	0.861491	22.702	19.8285		-0.196335	0.638564	181.599	155.572
AMp07.491873.peg.4993	hypothetical protein	OG0005758	0.149667	0.887406	32.51	36.015		0.360614	0.505569	83.9857	106.813
AMp07.491873.peg.4994	Efflux ABC transporter%2C permease/ATP-binding protein ExsA	OG0001017	0.121263	0.880276	44.8323	48.0761		0.0395898	0.980145	54.1936	54.8991
AMp07.491873.peg.4995	Permease of the drug/metabolite transporter (DMT) superfamily	OG0005329	-0.177015	0.887406	23.7855	20.7996		-0.163524	0.705334	47.3244	42.0082
AMp07.491873.peg.4996	7-cyano-7-deazaguanine synthase (EC 6.3.4.20)	OG0002960	0.427994	0.705213	13.6	18.0878		0.0282746	0.983062	21.3685	20.6386
AMp07.491873.peg.1557	MFS family multidrug efflux protein%2C similarity to bicyclomycin resistance protein Bcr	OG0000856	1.09308	0.0337866	30.6023	64.1648		-0.656608	0.251032	319.544	199.007
AMp07.491873.peg.4998	7-carboxy-7-deazaguanine synthase (EC 4.3.99.3)	OG0002224	0.955646	0.388849	8.35509	16.189		0.187204		4.4121	5.16918
AMp07.491873.peg.4999	Efflux ABC transporter%2C permease/ATP-binding protein	OG0002959	-0.100924	0.901453	45.7693	41.7978		0.52984	0.166888	43.3863	62.895
AMp07.491873.peg.5000	hypothetical protein	OG0010174	0.480581					0.976725	0.284209	16.6398	32.4463
AMp07.491873.peg.1228	RidA/YER057c/UK114 superfamily%2C group 1	OG0001505	1.0932	0.0226259	41.2064	86.3795		0.247561	0.621471	267.194	310.652
AMp07.491873.peg.5002	Two-component transcriptional response regulator%2C LuxR family	OG0004305	0.311723	0.815643	17.4318	21.1646		-0.366596	0.612493	10.656	8.21808
AMp07.491873.peg.5640	conjugal transfer transcriptional regulator (repressor) protein	OG0004953	1.09439	0.0147203	76.425	159.92		-0.152359	0.84706	21.5345	18.9751
AMp07.491873.peg.1241	Undecaprenyl diphosphate synthase (EC 2.5.1.31)	OG0001511	1.09513	0.00594309	50.5115	105.658		0.348048	0.606071	361.913	451.942
AMp07.491873.peg.5005	ABC transporter%2C substrate-binding protein (cluster 2%2C ribose/xylose/arabinose/galactose)	OG0002223	-0.585894	0.422559	36.8486	24.3223		0.457536	0.254599	132.109	179.968
AMp07.491873.peg.5006	ABC transporter%2C ATP-binding protein (cluster 2%2C ribose/xylose/arabinose/galactose)	OG0000699	-0.299663	0.799074	19.2129	15.5465		0.884582	0.0306469	19.8423	36.5984
AMp07.491873.peg.6216	Mobile element protein	OG0000104	1.09565	0.451035				-0.374609	0.509883	36.428	26.5797
AMp07.491873.peg.2665	Thiol:disulfide oxidoreductase TlpA	OG0001813	1.09605	0.276459	9.97275	21.3118		-0.959649	0.00543986	49.3797	25.7628
AMp07.491873.peg.5009	hypothetical protein	OG0004748	-0.633342	0.71784				0.0741767	0.935926	10.0105	9.88909
AMp07.491873.peg.3152	Succinate dehydrogenase iron-sulfur protein (EC 1.3.5.1)	OG0001969	1.09771	0.00649305	138.032	289.679		0.216459	0.612364	260.527	298.508
AMp07.491873.peg.6735	hypothetical protein	OG0009286	1.09779					-0.0794016		4.62009	3.91976
AMp07.491873.peg.956	Cardiolipin synthase (EC 2.7.8.-) phosphatidylethanolamine-utilizing%2C bacterial type ClsC	OG0003797	1.09806	0.304888	12.1889	24.9755		0.249744	0.742285	43.3114	49.971
AMp07.491873.peg.1623	hypothetical protein	OG0000866	1.09865	3.97649e-05	135.578	285.254		-0.512998	0.151948	411.669	283.006
AMp07.491873.peg.5014	Class C beta-lactamase (EC 3.5.2.6)	OG0002958	-0.363705	0.720497	23.0488	17.8782		-0.836171	0.0968764	248.984	137.01
AMp07.491873.peg.5015	hypothetical protein	OG0002221	-0.641871					1.14416	0.213018	20.8691	44.2835
AMp07.491873.peg.5016	Transcriptional regulator%2C LacI family	OG0000488	-0.377813	0.751189	20.3498	15.4159		-0.601102	0.25484	24.3663	16.6028
AMp07.491873.peg.356	RidA/YER057c/UK114 superfamily%2C group 2%2C YoaB-like protein	OG0001201	1.09966	0.00385414	65.6745	137.447		0.121196	0.884795	87.2615	92.5424
AMp07.491873.peg.3159	FIG006231: RNA-binding protein	OG0000663	1.10108	0.613483	4.86532	10.0635		-0.213617	0.640213	73.0731	61.6954
AMp07.491873.peg.2513	gamma-aminobutyric acid ABC transporter%2C substrate-binding protein	OG0000649	0.397939	0.315618	131.919	170.635		1.49538	0.0159635	703.442	1942.73
AMp07.491873.peg.2877	hypothetical protein	OG0004655	1.10246					-0.634	0.604136	11.1447	6.62715
AMp07.491873.peg.1574	DksA family protein PA5536 (no Zn-finger)	OG0001615	1.10265	0.000674148	136.095	286.599		-0.387439	0.159229	947.92	709.945
AMp07.491873.peg.5022	ABC transporter%2C ATP-binding protein (cluster 1%2C maltose/g3p/polyamine/iron)%3B ABC transporter%2C ATP-binding protein (cluster 10%2C nitrate/sulfonate/bicarbonate)	OG0003451	0.366188					0.405619	0.442542	15.6165	20.225
AMp07.491873.peg.3395	Thiamin ABC transporter%2C ATPase component	OG0004269	1.10342	0.172262	16.3442	34.751		0.600725	0.281626	9.19882	14.1261
AMp07.491873.peg.6559	ABC transporter%2C ATP-binding protein (cluster 5%2C nickel/peptides/opines)	OG0004407	1.10363	0.399266	5.39746	11.2689		-0.705161	0.174688	22.7323	13.2743
AMp07.491873.peg.5025	Galactofuranose ABC transporter%2C permease protein 1	OG0002955	-0.364979					-0.332075	0.718104	10.3622	7.88355
AMp07.491873.peg.5026	Galactofuranose ABC transporter%2C ATP-binding protein	OG0002954	-0.410179					0.381317	0.623308	7.31066	9.2165
AMp07.491873.peg.5027	Galactofuranose ABC transporter%2C substrate-binding protein	OG0002953	-0.873469	0.543828	10.3154	5.51162		0.804001	0.0858233	10.194	18.3148
AMp07.491873.peg.5028	Glutathione synthetase (EC 6.3.2.3)	OG0004746	-0.450904					-0.0428682	0.962136	17.7457	16.1947
AMp07.491873.peg.289	Flagellar motor rotation protein MotB	OG0001179	0.512949					1.50017	0.00211484	8.38993	22.3555
AMp07.491873.peg.4872	protein of unknown function DUF736	OG0000049	1.10408
AMp07.491873.peg.2849	Putative activity regulator of membrane protease YbbK	OG0001896	1.10493	0.413617	5.57804	11.5455		1.16802	0.0522299	12.6615	27.3514
AMp07.491873.peg.4477	Putative regulatory protein	OG0004353	0.0406109	0.966322	29.1248	29.2311		1.50142	0.000566594	45.9021	126.863
AMp07.491873.peg.3557	Putative transmembrane protein	OG0002849	1.10523	0.538242	4.86532	9.97561		-0.187819	0.82552	18.1936	15.6594
AMp07.491873.peg.5034	Heavy metal resistance transcriptional regulator HmrR	OG0001015	0.822924					0.432027	0.574652	26.712	36.2639
AMp07.491873.peg.5035	Lead%2C cadmium%2C zinc and mercury transporting ATPase (EC 3.6.3.3) (EC 3.6.3.5)%3B Copper-translocating P-type ATPase (EC 3.6.3.4)	OG0000263	-0.675531	0.377051	33.0462	20.1707		0.502179	0.249029	100.859	142.002
AMp07.491873.peg.5036	Adenylate cyclase (EC 4.6.1.1) / Guanylate cyclase (EC 4.6.1.2)	OG0005327	0.426989	0.712598	13.6103	17.8915		0.401789	0.337636	57.6873	74.1598
AMp07.491873.peg.1294	Glycine dehydrogenase [decarboxylating] (glycine cleavage system P protein) (EC 1.4.4.2)	OG0001536	1.10594	0.000136604	118.337	251.519		1.84203		338.907	1207.88
AMp07.491873.peg.1423	hypothetical protein	OG0001563	1.10664	0.000497615	104.35	221.41		-0.630022	0.263376	720.033	457.118
AMp07.491873.peg.5039	Arsenical resistance operon repressor	OG0002952	0.56725					0.223549		3.38391	4.39
AMp07.491873.peg.5040	Uncharacterized MFS-type transporter	OG0002951	-0.529968	0.672226	13.1513	8.89943		-0.0511238	0.945644	28.5766	26.5655
AMp07.491873.peg.5041	Glutathione S-transferase (EC 2.5.1.18)	OG0003449	-0.228997	0.903623	9.45702	7.80246		-0.436502	0.472272	17.2266	12.5245
AMp07.491873.peg.203	structural elements%3B cell exterior%3B surface polysaccharides/antigens	OG0004502	1.10808	0.0562705	26.2725	54.9777		0.188361	0.705066	127.524	143.253
AMp07.491873.peg.3746	Translation initiation factor 2	OG0002128	1.10872	1.21467e-06	387.341	820.812		-0.642869	0.423058	734.426	461.702
AMp07.491873.peg.1085	SSU ribosomal protein S19p (S15e)	OG0002530	1.11212	0.111062	16.3203	34.688		-1.15893		294.133	129.143
AMp07.491873.peg.5425	Nitrite reductase [NAD(P)H] large subunit (EC 1.7.1.4)	OG0001007	1.11314	0.123694	26.4914	56.7905		0.0946536	0.904521	22.2001	24.214
AMp07.491873.peg.5046	hypothetical protein	OG0003447	-0.606226	0.538242	18.6828	12.0721		-0.29271		4.26443	3.89687
AMp07.491873.peg.5417	RidA/YER057c/UK114 superfamily protein	OG0000275	-0.809869					1.50816	0.0189239	5.68688	14.3141
AMp07.491873.peg.5048	hypothetical protein	OG0000339	-0.122155	0.904518	26.3334	23.982		-0.441863	0.272463	80.0964	56.2392
AMp07.491873.peg.5049	Adenylate cyclase (EC 4.6.1.1)	OG0000429	-0.458766	0.642045	27.8293	20.2101		-0.170015	0.797681	50.55	44.9757
AMp07.491873.peg.5050	hypothetical protein	OG0000064	-0.258733	0.870706	10.5247	8.72322		-0.268556	0.675484	28.3143	22.8533
AMp07.491873.peg.5051	2-aminoethylphosphonate ABC transporter permease protein	OG0004743	-0.393304	0.759477	13.4865	10.0121		-0.125001	0.859054	19.7887	16.7526
AMp07.491873.peg.991	Biotin--protein ligase (EC 6.3.4.9)(EC 6.3.4.10)(EC 6.3.4.11)(EC 6.3.4.15)	OG0001399	1.11398	0.160777	14.2149	29.8415		-0.651234	0.58871	18.8347	11.7874
AMp07.491873.peg.5053	2-aminoethylphosphonate ABC transporter substrate-binding protein	OG0004303	-0.225509					0.362647	0.572442	15.4753	20.469
AMp07.491873.peg.5054	Phosphonoacetaldehyde dehydrogenase (NAD+)	OG0004302	0.356979	0.771332	15.7273	20.1944		0.163914	0.844892	31.3245	34.6509
AMp07.491873.peg.5055	Phosphonoacetate hydrolase (EC 3.11.1.2)	OG0004742	-0.220554					0.174083	0.835866	10.163	12.584
AMp07.491873.peg.2056	NADH dehydrogenase (EC 1.6.99.3)	OG0000551	1.11489	0.171036	16.0925	34.3342		0.35124	0.52021	22.6013	28.1299
AMp07.491873.peg.5057	Sodium-dependent phosphate transporter	OG0004300	0.222839	0.887406	10.6	12.3882		-0.0342134	0.980862	7.09136	7.26719
AMp07.491873.peg.1104	hypothetical protein	OG0005939	1.11525	0.0837334	25.6132	54.4904		-0.503248	0.337819	471.597	325.564
AMp07.491873.peg.5059	Sarcosine dehydrogenase (EC 1.5.8.3)	OG0000181	-0.37658	0.712344	21.5269	16.1358		0.248738	0.712181	33.5818	40.7519
AMp07.491873.peg.5060	Transcriptional regulator%2C DeoR family	OG0004741	0.49332	0.764764	9.31748	12.7248		0.469524	0.475396	20.3905	29.9143
AMp07.491873.peg.3813	FIG138056: a glutathione-dependent thiol reductase	OG0002886	1.11539	0.238579	10.5371	22.3832		0.3847	0.402579	45.0775	56.3973
AMp07.491873.peg.5062	Sulphite exporter CyuZ	OG0000487	-0.724461
AMp07.491873.peg.5063	Sulfoacetaldehyde acetyltransferase (EC 2.3.3.15)	OG0004739	-0.351755					-0.000893905	0.998885	10.9046	10.6239
AMp07.491873.peg.5064	Uncharacterized MFS-type transporter	OG0004030	0.52272	0.624922	15.0693	21.078		-0.108699	0.875649	27.92	25.6449
AMp07.491873.peg.6257	Heat shock protein 10 kDa family chaperone GroES	OG0000019	2.61247	5.29919e-05	8.53772	49.9423		1.51283	0.0285652	21.1822	57.6221
AMp07.491873.peg.5066	Transcriptional regulator%2C IclR family	OG0005109	-0.28482					-0.047199	0.968781	10.3015	10.6452
AMp07.491873.peg.6889	Glutamate synthase [NADPH] putative GlxC chain (EC 1.4.1.13)	OG0000335	1.11595		3.43848	7.59457		-0.439736		5.90019	3.85783
AMp07.491873.peg.5068	putative Taurine dehydrogenase	OG0004737
AMp07.491873.peg.5300	ABC transporter%2C substrate-binding protein (cluster 1%2C maltose/g3p/polyamine/iron)	OG0002206	1.11815	0.0253637	31.5052	66.7074		1.17663	0.0833411	85.2932	188.314
AMp07.491873.peg.2100	Acetolactate synthase small subunit (EC 2.2.1.6)	OG0001666	1.1183	0.24632	13.966	29.5844		-0.463983	0.544641	80.986	57.5966
AMp07.491873.peg.3758	putative membrane protein	OG0002878	1.11841	0.33955	7.61842	16.091		0.311429	0.520544	70.8819	84.7274
AMp07.491873.peg.5072	Transcriptional regulator%2C MocR family%2C putative Taurine regulator tauR	OG0000148	0.113272	0.887341	58.8263	62.4875		0.220531	0.543523	74.4887	85.9118
AMp07.491873.peg.5073	hypothetical protein	OG0000697	-0.765896	0.336718	31.5989	18.5609		-0.322174	0.46265	193.55	153.125
AMp07.491873.peg.5074	hypothetical protein	OG0004029	-0.205259	0.887406	20.808	17.9512		-0.328981	0.479749	223.662	175.673
AMp07.491873.peg.3126	Split AAA-ATPase protein PA0787	OG0004011	1.11886	0.114253	16.663	35.22		0.134396	0.826327	24.5581	25.9603
AMp07.491873.peg.532	Threonylcarbamoyl-AMP synthase (EC 2.7.7.87) / SUA5 domain with internal deletion	OG0001250	1.11907	0.151082	16.9373	36.3625		0.168067	0.892282	34.6217	37.9657
AMp07.491873.peg.5077	hypothetical protein	OG0005756						0.129899	0.896593	20.4016	20.8755
AMp07.491873.peg.5078	hypothetical protein	OG0000428	-0.707549	0.615809	11.3592	7.06091		0.117823	0.857529	29.1835	30.7275
AMp07.491873.peg.1227	Glycerophosphoryl diester phosphodiesterase (EC 3.1.4.46)	OG0001504	1.11988	0.0319766	41.508	88.4274		0.393442	0.542818	145.41	187.868
AMp07.491873.peg.5813	Transcriptional regulator%2C LysR family	OG0000749	1.12053	0.387106	6.50144	14.2177		0.0136582	0.982601	108.515	106.342
AMp07.491873.peg.5081	Acyl carrier protein	OG0000192	-0.891478	0.486157	13.4523	7.0493		0.26777	0.709745	32.7726	37.5538
AMp07.491873.peg.5082	hypothetical protein	OG0005108	-0.810177					0.548677	0.430578	12.579	16.7316
AMp07.491873.peg.5083	hypothetical protein	OG0005024	-0.557984					-0.747083	0.317262	10.1424	5.43768
AMp07.491873.peg.2220	Ribonuclease I precursor (EC 3.1.27.6)	OG0002670	1.12058					0.643948	0.275348	9.09134	13.1274
AMp07.491873.peg.5085	hypothetical protein	OG0000262
AMp07.491873.peg.5086	hypothetical protein	OG0005325	0.0921991	0.944692	17.5255	18.6543		0.00688761	0.994435	25.5801	26.351
AMp07.491873.peg.5087	C-5 cytosine-specific DNA methylase	OG0005755
AMp07.491873.peg.5088	Putative Type II%2C 5-methyl-cytosine DNA methyltransferase (ACLAME 54)	OG0005754
AMp07.491873.peg.5089	probable C-5 cytosine-specific DNA methylase	OG0005324
AMp07.491873.peg.5090	hypothetical protein	OG0007428	0.234056
AMp07.491873.peg.5091	hypothetical protein	OG0006113	-0.778697	0.629062				-0.104535	0.884795	20.8777	18.7589
AMp07.491873.peg.5092	hypothetical protein	OG0007429	0.0825934					0.152072	0.801309	82.2602	89.8142
AMp07.491873.peg.5093	hypothetical protein	OG0010175	0.755789	0.682996				-0.080603	0.961697	10.5418	10.484
AMp07.491873.peg.5094	hypothetical protein	OG0004736	-0.562668	0.380006	55.0615	36.6256		0.0965144	0.907316	85.7616	89.4447
AMp07.491873.peg.3508	Protein-export protein SecB (maintains pre-export unfolded state)	OG0002071	1.1208	5.83782e-05	199.104	424.566		-0.0662094	0.927745	546.513	512.007
AMp07.491873.peg.5096	ATP-dependent DNA ligase (EC 6.5.1.1)	OG0000095	-0.848459	0.38695	20.7328	11.3095		0.284351	0.791533	5.40726	7.09942
AMp07.491873.peg.1790	Transcriptional regulator%2C LacI family	OG0003261	1.12091	0.185413	15.9379	33.8862		0.708393	0.247301	43.3232	69.3677
AMp07.491873.peg.5098	MISCELLANEOUS%3B Unknown	OG0001089	0.240062					0.732757		2.22211	3.1958
AMp07.491873.peg.5099	hypothetical protein	OG0007430	-0.685603	0.543828	16.2204	10.0061		0.214567	0.818718	20.5574	23.6432
AMp07.491873.peg.1729	hypothetical protein	OG0007409	1.12144	0.253251	11.5357	25.1483		0.0898426	0.929667	329.429	343.474
AMp07.491873.peg.5101	two-component response regulator	OG0005026	-0.819452					-0.427095	0.462903	26.5422	19.8362
AMp07.491873.peg.5102	hypothetical protein	OG0000541	-0.439235
AMp07.491873.peg.5103	hypothetical protein	OG0006552						-0.557074		3.69821	2.82325
AMp07.491873.peg.353	Dipeptide ABC transporter%2C permease protein DppC (TC 3.A.1.5.2)	OG0000455	1.12216	0.157603	20.9052	44.2775		0.0454733	0.951333	86.103	87.2341
AMp07.491873.peg.5105	Two-component transcriptional response regulator%2C LuxR family	OG0005027	0.666	0.458774	15.5446	24.2872		-0.213963	0.745718	33.2806	28.8661
AMp07.491873.peg.5106	hypothetical protein	OG0000020						-0.0762268		3.83341	3.80975
AMp07.491873.peg.5107	Mobile element protein	OG0000001	-0.104513
AMp07.491873.peg.5108	elements of external origin%3B transposon-related functions	OG0000032
AMp07.491873.peg.5109	cAMP-binding proteins - catabolite gene activator and regulatory subunit of cAMP-dependent protein kinases	OG0007431	-0.46841					0.431971	0.542818	20.77	28.8184
AMp07.491873.peg.5110	Two-component system response regulator protein	OG0010177						-0.482984		5.14887	3.40846
AMp07.491873.peg.5111	Sigma-54 dependent response regulator	OG0009231
AMp07.491873.peg.4581	Oxidoreductase	OG0002250	1.12271	0.0619256	27.5653	58.8565		0.576718	0.240647	34.509	51.0064
AMp07.491873.peg.5113	Uncharacterized MFS-type transporter	OG0006314						0.167152		4.69496	4.68189
AMp07.491873.peg.5114	hypothetical protein	OG0010179
AMp07.491873.peg.4434	hypothetical protein	OG0003864	1.12355	0.147543	13.3545	28.2991		-0.271508	0.66047	28.1687	22.8778
AMp07.491873.peg.5116	hypothetical protein	OG0009232	-0.953109	0.29002	20.5016	10.5095		0.00443447	0.995481	26.7067	26.883
AMp07.491873.peg.5887	hypothetical protein	OG0003581	1.12384	0.289031	9.48575	20.2344		-1.12265	0.106987	19.6248	8.80227
AMp07.491873.peg.5118	Glucose-1-phosphate thymidylyltransferase (EC 2.7.7.24)	OG0000486	-0.224473					0.60687	0.329687	7.99684	13.0256
AMp07.491873.peg.3003	Transcriptional regulator%2C GntR family	OG0004258	1.12428	0.496114	5.06025	11.0182		-0.528214	0.316484	183.052	124.944
AMp07.491873.peg.5120	dTDP-glucose 4%2C6-dehydratase (EC 4.2.1.46)	OG0000427	-0.964079	0.53275				0.300429	0.712999	6.28454	8.02028
AMp07.491873.peg.5121	dTDP-4-dehydrorhamnose reductase (EC 1.1.1.133)	OG0000573	0.58603					-0.0162152	0.990886	6.759	6.59116
AMp07.491873.peg.1397	Transcriptional regulator%2C AsnC family	OG0002584	1.12464	0.383843	8.17589	17.1416		0.16255	0.777319	51.1138	54.7273
AMp07.491873.peg.5123	DegT/DnrJ/EryC1/StrS aminotransferase	OG0000073	-0.366387	0.751769	15.6746	12.0472		-0.0404275	0.970223	14.9883	13.2403
AMp07.491873.peg.5124	UDP-glucose 4-epimerase (EC 5.1.3.2)	OG0006316	-0.369973	0.692935	26.685	20.6068		-0.293711	0.662212	15.5562	12.6888
AMp07.491873.peg.1525	ATP-dependent RNA helicase Atu1833	OG0001593	1.12505	0.00562033	84.9743	181.876		-0.728128	0.186363	507.716	301.322
AMp07.491873.peg.5126	Aminotransferase%2C DegT/DnrJ/EryC1/StrS family	OG0000073	-0.514136	0.702692	11.7409	8.20461		-0.368867	0.634011	17.2685	13.4809
AMp07.491873.peg.5127	Putative oxidoreductase	OG0005871	-0.708097					-0.583086	0.402177	18.0898	12.1752
AMp07.491873.peg.1415	Nitrogen regulatory protein P-II	OG0000098	1.12647	9.12804e-06	156.611	335.815		0.472943	0.16147	121.568	164.713
AMp07.491873.peg.5129	hypothetical protein	OG0010180	-0.790097
AMp07.491873.peg.5130	glycosyl transferase	OG0009233	-0.00667194	0.996264	9.34142	9.31611		-0.0265317	0.978393	16.1289	16.3911
AMp07.491873.peg.5131	Glycosyl transferase%2C family 2	OG0008431	0.364934					-0.446203	0.238931	47.0204	32.8023
AMp07.491873.peg.5132	Two-component transcriptional response regulator%2C LuxR family	OG0005027	0.401897					-0.142352	0.819422	36.3936	33.0304
AMp07.491873.peg.5359	UDP-N-acetyl-D-glucosamine 6-dehydrogenase (EC 1.1.1.136)	OG0000687	1.12754	0.170595	18.204	38.6659		0.0855053	0.82552	218.423	226.606
AMp07.491873.peg.5134	hypothetical protein	OG0009235	-0.122099					-0.411482	0.476394	28.0955	21.3788
AMp07.491873.peg.5135	hypothetical protein	OG0009236	-0.50052	0.688801	15.7929	10.8541		-0.116301	0.81313	63.3083	56.5376
AMp07.491873.peg.1536	Ribulose-phosphate 3-epimerase (EC 5.1.3.1)	OG0000160	1.12846	0.0191735	33.9621	73.2646		0.093787	0.832595	106.058	111.881
AMp07.491873.peg.5137	Phosphomannomutase (EC 5.4.2.8)	OG0006318	-0.121217					-1.06515	0.121371	12.9123	5.94099
AMp07.491873.peg.5198	4-deoxy-L-threo-5-hexosulose-uronate ketol-isomerase (EC 5.3.1.17)	OG0001012	1.12861	0.345663	8.11706	17.3516		-0.275478	0.656638	79.5466	65.8652
AMp07.491873.peg.4730	Glutathione S-transferase (EC 2.5.1.18)	OG0004319	-0.126526	0.953801				1.51876	0.00974313	49.2248	138.483
AMp07.491873.peg.5140	N-acetylmannosaminyltransferase (EC 2.4.1.187)	OG0005872	-0.0416073					-0.674326	0.0615362	38.0798	24.0418
AMp07.491873.peg.5141	Mobile element protein	OG0010181	0.378336
AMp07.491873.peg.3887	Chromosomal replication initiator protein DnaA	OG0007343	1.83835	0.000604025	21.8252	75.7999		1.52035	0.000742749	23.8093	69.0836
AMp07.491873.peg.5143	hypothetical protein	OG0010182						0.223436		3.09456	3.9886
AMp07.491873.peg.1552	Phosphoribosylformylglycinamidine synthase%2C synthetase subunit (EC 6.3.5.3)	OG0001603	1.13046	0.000310239	92.168	198.64		-0.163689	0.809223	257.563	225.36
AMp07.491873.peg.5145	hypothetical protein	OG0009238	-0.672163					-0.558681	0.306512	18.243	11.4317
AMp07.491873.peg.3351	ABC transporter%2C permease protein PA3837	OG0003366	1.13075	0.0699513	30.8656	65.6802		-0.153483	0.867654	62.7195	55.5442
AMp07.491873.peg.5147	hypothetical protein	OG0003455						-0.175129		5.04512	5.04336
AMp07.491873.peg.5148	hypothetical protein	OG0009240	-0.455583					-1.75011		6.03263	1.80662
AMp07.491873.peg.5149	putative exported protein%2C slightly similar to protein involved in assembly of outer membrane proteins	OG0009241
AMp07.491873.peg.3771	DoxD-like family protein	OG0004281	1.13208	0.0201041	38.3767	81.7076		-0.010884	0.987966	90.3053	87.0327
AMp07.491873.peg.5151	putative secreted protein	OG0000180						-0.383078		6.41974	4.83848
AMp07.491873.peg.5152	Phage-related integrase Mvan_5938	OG0000171
AMp07.491873.peg.5153	Integrase/recombinase%2C RitB	OG0000226
AMp07.491873.peg.5154	Integrase/recombinase%2C RitA	OG0000513
AMp07.491873.peg.5155	hypothetical protein	OG0007416
AMp07.491873.peg.5156	Integrase/recombinase%2C RitB	OG0000226
AMp07.491873.peg.5157	Integrase/recombinase%2C RitC	OG0000171
AMp07.491873.peg.4692	TRAP-type C4-dicarboxylate transport system%2C periplasmic component	OG0004786	-0.0320599	0.98003	15.0453	14.6427		1.52082	0.00475814	9.23743	26.7751
AMp07.491873.peg.5159	hypothetical protein	OG0000602	0.817325
AMp07.491873.peg.5160	Mobile element protein	OG0003533	-0.562805					0.297485		3.58149	4.44405
AMp07.491873.peg.5161	putative secreted protein	OG0000180	-0.623864					0.176007		1.82577	2.65639
AMp07.491873.peg.5162	Mobile element protein	OG0000363	-0.62955
AMp07.491873.peg.5163	Phage endolysin	OG0006319	-0.476931					-0.0738461		3.4745	3.92359
AMp07.491873.peg.3681	DNA polymerase I (EC 2.7.7.7)	OG0000990	1.13209	0.000549127	105.343	226.768		0.369615	0.289351	521.455	661.581
AMp07.491873.peg.270	Flagellar basal-body rod protein FlgF	OG0003952	-0.518729	0.787467	7.93443	5.5762		1.5209	0.0142898	6.33563	18.7869
AMp07.491873.peg.5166	hypothetical protein	OG0005539	-0.400125	0.612192	34.1892	25.3971		-1.02291	0.109666	10.8455	5.37087
AMp07.491873.peg.471	Hydrolase%2C haloacid dehalogenase-like family	OG0002435	1.13211	0.0235893	31.4443	67.5253		-0.206072	0.777319	79.4196	67.0779
AMp07.491873.peg.3820	L-lactate dehydrogenase	OG0002887	1.13295	0.135017	19.6063	41.4853		0.228982	0.634832	38.303	43.5534
AMp07.491873.peg.5169	hypothetical protein	OG0000889	-0.380291	0.837554	10.1171	7.74655		-0.00269081	0.997367	11.4346	11.25
AMp07.491873.peg.5610	Transcriptional regulator	OG0000040	1.13334					0.668019	0.57747	23.1661	35.383
AMp07.491873.peg.5171	Gfa-like protein	OG0000375	-0.200968	0.904168	11.9379	10.2527		-0.123368	0.856512	44.904	40.4973
AMp07.491873.peg.287	Flagellin protein FlaA	OG0000014	1.13341					0.225202	0.735382	23.1747	28.2551
AMp07.491873.peg.6398	5-methylthioribose kinase (EC 2.7.1.100)	OG0003888	-1.91793	0.0957283	21.6001	5.67591		1.5223	0.0210902	7.01856	21.8486
AMp07.491873.peg.601	A/G-specific adenine glycosylase (EC 3.2.2.-)	OG0001278	1.13535	0.0785075	19.0036	40.9464		0.769522	0.10985	41.2174	70.3353
AMp07.491873.peg.1164	DNA topoisomerase IV subunit B (EC 5.99.1.3)	OG0002538	1.13752	0.00234601	85.8458	184.775		0.377344	0.382472	411.25	522.548
AMp07.491873.peg.1330	structural elements%3B cell exterior%3B surface polysaccharides/antigens	OG0000321	1.13962	0.0843269	32.5257	69.5077		-0.0584703	0.93279	44.579	41.368
AMp07.491873.peg.5177	hypothetical protein	OG0006320
AMp07.491873.peg.5178	Galactitol/D-altritol utilization operon repressor%2C LacI family	OG0002946	-0.0455758	0.974644	12.9529	12.5019		0.510644	0.307856	45.9183	62.9928
AMp07.491873.peg.5228	Putative glycosyltransferase	OG0004722	1.14052					-0.564367	0.0778568	1909.44	1266.02
AMp07.491873.peg.5180	Cytochrome c oxidase polypeptide I (EC 1.9.3.1) / Cytochrome c oxidase polypeptide III (EC 1.9.3.1)	OG0000276	-0.421356	0.693348	20.2499	14.9832		-0.430333	0.447714	28.1784	21.1883
AMp07.491873.peg.2438	ABC transporter%2C ATP-binding protein (cluster 5%2C nickel/peptides/opines)	OG0002716	1.1422	0.2194	11.8544	25.6674		0.696909	0.272433	23.5704	39.581
AMp07.491873.peg.6203	hypothetical protein	OG0000129	1.14237	0.0351245	23.516	51.3915		-0.850768	0.110874	133.023	72.3653
AMp07.491873.peg.6419	Domain of unknown function / Flavodoxin reductases (ferredoxin-NADPH reductases) family 1	OG0004931	0.0252813	0.976675	33.0763	33.3277		1.52939	0.000110709	31.5251	87.1978
AMp07.491873.peg.2396	putative phosphohydrolases%2C Icc family	OG0001742	1.14416	0.126276	19.2328	41.5163		0.178824	0.734347	55.2831	61.5484
AMp07.491873.peg.222	elements of external origin%3B transposon-related functions	OG0008422	1.14457	0.120261	15.4106	33.1521		-0.65352	0.0994599	132.656	81.9719
AMp07.491873.peg.5884	Cold shock protein of CSP family	OG0000012	1.14468	0.104197	22.1986	48.161		-0.789024	0.0260698	313.2	177.759
AMp07.491873.peg.4562	2%2C5-dioxovalerate dehydrogenase (EC 1.2.1.26)	OG0003708	1.14555	0.0183825	42.9772	94.266		0.381941	0.443635	197.076	253.445
AMp07.491873.peg.2232	glutamine synthetase family protein	OG0001703	1.14607	0.0290927	30.9313	67.7861		0.524853	0.335566	371.776	527.17
AMp07.491873.peg.1107	DNA-directed RNA polymerase alpha subunit (EC 2.7.7.6)	OG0001459	1.14711	3.33862e-05	148.197	322.373		-1.1631	0.0593016	2879.56	1260.32
AMp07.491873.peg.2399	hypothetical protein	OG0005282	1.14806					-0.154911		3.15371	2.80419
AMp07.491873.peg.2647	Protein translocase subunit SecA	OG0001803	1.14934	8.99454e-06	160.535	349.722		-0.377395	0.553489	896.934	676.469
AMp07.491873.peg.5192	1-carboxy-3-chloro-3%2C4-dihydroxycyclo hexa-1%2C5-diene dehydrogenase (EC 1.-.-.-)	OG0004730	-0.102674	0.941172	15.8818	14.451		-0.138517	0.92207	9.56354	9.36356
AMp07.491873.peg.5193	Uronate isomerase (EC 5.3.1.12)	OG0002944	-0.374848	0.754741	18.2423	13.8862		-0.151026	0.905187	60.517	54.2142
AMp07.491873.peg.5194	TRAP-type C4-dicarboxylate transport system%2C periplasmic component	OG0000211	-0.583861	0.565339	26.6843	17.2771		0.549055	0.572074	55.1121	80.3797
AMp07.491873.peg.5195	TRAP-type C4-dicarboxylate transport system%2C small permease component	OG0003690	-0.64213					0.0369278	0.977437	14.7309	15.3512
AMp07.491873.peg.5196	TRAP-type C4-dicarboxylate transport system%2C large permease component	OG0000696	-0.658747	0.635274	10.6588	6.77632		0.177022	0.829977	35.312	39.7693
AMp07.491873.peg.5197	Transcriptional regulator%2C GntR family	OG0003845	-0.548871	0.73893	9.07329	5.97847		-0.390388	0.55566	39.1008	29.8203
AMp07.491873.peg.2976	Uracil-DNA glycosylase%2C family 1 (EC 3.2.2.27)	OG0003349	1.14975	0.402637	5.78735	12.4988		0.386767	0.367847	27.7361	36.4117
AMp07.491873.peg.5199	2-dehydro-3-deoxy-D-gluconate 5-dehydrogenase (EC 1.1.1.127) @ 2-deoxy-D-gluconate 3-dehydrogenase (EC 1.1.1.125)	OG0002943	0.389322					-0.399345	0.523118	38.7149	29.4113
AMp07.491873.peg.1030	Putative transmembrane protein	OG0004546	1.1502					-0.376787	0.698057	19.0309	13.7009
AMp07.491873.peg.98	hypothetical protein	OG0004495	-1.74373	0.00514593	42.6236	12.3998		1.53805	0.000354607	11.3075	32.2428
AMp07.491873.peg.5202	ABC transporter%2C substrate-binding protein (cluster 2%2C ribose/xylose/arabinose/galactose)	OG0004297	0.109815	0.920272	21.9613	23.5302		-1.10834	0.0715787	166.361	75.4649
AMp07.491873.peg.1358	Uncharacterized protein SM_b20354	OG0001549	1.1549	0.0008996	84.4846	184.162		0.0855178	0.892282	39.8351	42.8789
AMp07.491873.peg.3774	Translation elongation factor LepA	OG0002143	1.15777	0.00296875	67.4878	147.556		0.0178272	0.970223	427.819	427.101
AMp07.491873.peg.3942	hypothetical protein	OG0004909	1.15843	0.329027	6.38995	14.0747		0.245383	0.773576	104.537	121.029
AMp07.491873.peg.5206	hypothetical protein	OG0004729	-0.297196	0.839655	13.5371	10.6152		-0.782951	0.171187	65.9716	37.2196
AMp07.491873.peg.5207	Periplasmic aromatic aldehyde oxidoreductase%2C molybdenum binding subunit YagR	OG0000087	-0.667866	0.489325	21.1104	13.0127		0.0245495	0.977185	29.8963	31.2793
AMp07.491873.peg.2373	LSU ribosomal protein L25p	OG0001731	1.1587	0.00342008	126.877	278.916		-1.23127		1866.54	778.315
AMp07.491873.peg.5209	Periplasmic aromatic aldehyde oxidoreductase%2C iron-sulfur subunit YagT	OG0000109						0.00963321	0.992559	5.98596	6.51343
AMp07.491873.peg.3121	Transaldolase (EC 2.2.1.2)	OG0000956	1.15911	5.13811e-05	132.074	288.991		-0.0597403	0.917161	320.855	303.353
AMp07.491873.peg.6134	Transcriptional regulator%2C LysR family	OG0005016	1.15929	0.489325				0.294633	0.718104	9.91113	13.0599
AMp07.491873.peg.249	Rhamnulokinase RhaK in alpha-proteobacteria (EC 2.7.1.5)	OG0001162	-0.851193	0.520384	13.5255	7.39636		1.5381	0.00243814	5.77265	18.3746
AMp07.491873.peg.5213	hypothetical protein	OG0008379
AMp07.491873.peg.6132	hypothetical protein	OG0005861	1.16399
AMp07.491873.peg.1244	Outer membrane protein assembly factor YaeT	OG0000405	1.16429	2.89268e-07	478.902	1054.4		-0.207249	0.540991	3963.62	3369.71
AMp07.491873.peg.844	hypothetical protein	OG0005662	1.16529	0.452373	4.3783	10.0238		0.286003	0.771357	23.2978	28.1157
AMp07.491873.peg.5217	hypothetical exported peptide protein	OG0005752	-0.96492					-0.226149		3.7384	2.63147
AMp07.491873.peg.4333	hypothetical protein		1.16696					-0.813541	0.0155049	114.903	64.5491
AMp07.491873.peg.5219	dTDP-4-dehydrorhamnose reductase (EC 1.1.1.133)	OG0000573	0.321599					-0.395756	0.645198	111.754	83.7972
AMp07.491873.peg.5220	dTDP-glucose 4%2C6-dehydratase (EC 4.2.1.46)	OG0000427	0.270362					-0.627211	0.260525	794.349	504.642
AMp07.491873.peg.5221	dTDP-4-dehydrorhamnose 3%2C5-epimerase (EC 5.1.3.13)	OG0000374						-0.575975	0.247464	171.784	113.401
AMp07.491873.peg.5222	Glucose-1-phosphate thymidylyltransferase (EC 2.7.7.24)	OG0000486	-0.686405					-0.928771	0.0181983	296.919	152.894
AMp07.491873.peg.1320	Aminoglycoside 6-phosphotransferase%2C putative	OG0001545	1.16717	0.0247875	26.2199	58.1597		0.0915918	0.90765	37.7429	39.9935
AMp07.491873.peg.4620	Maltodextrin ABC transporter%2C permease protein MdxF	OG0004330	-2.51293	0.0140636	22.1993	3.88029		1.54701	0.0327548	43.0345	122.055
AMp07.491873.peg.3462	L-sorbosone dehydrogenase%2C NAD(P) dependent	OG0000978	0.212814	0.849412	20.4202	22.9102		1.55444	0.00218756	14.8259	45.6152
AMp07.491873.peg.5226	STRUCTURAL ELEMENTS%3B Cell Exterior%3B surface polysaccharides/antigens	OG0004724	0.113716	0.950146	7.02539	7.5996		-0.872995	1.51459e-05	6570.88	3518.32
AMp07.491873.peg.5227	STRUCTURAL ELEMENTS%3B Cell Exterior%3B surface polysaccharides/antigens	OG0004723	-0.190359					-0.545661	0.120286	3260.21	2191.36
AMp07.491873.peg.1278	Peptidase family M23	OG0001528	1.16783	0.06608	21.8511	48.7671		0.100159	0.873686	426.265	447.317
AMp07.491873.peg.5229	transcriptional activator of exopolysaccharide II synthesis%2C MarR family protein	OG0004721	-0.970335	0.579678				-0.394261	0.541514	939.488	701.686
AMp07.491873.peg.5230	Type I secretion system ATPase	OG0003689	-0.389012	0.828463	9.30106	7.04618		0.0313713	0.947879	505.782	509.805
AMp07.491873.peg.5231	STRUCTURAL ELEMENTS%3B Cell Exterior%3B surface polysaccharides/antigens	OG0004720	-0.362831					0.0682751	0.852239	330.396	341.39
AMp07.491873.peg.5232	hypothetical protein	OG0004719	0.0425619	0.967786	34.4942	35.0509		-0.818888	0.251285	22228.8	12374.4
AMp07.491873.peg.5233	STRUCTURAL ELEMENTS%3B Cell Exterior%3B surface polysaccharides/antigens	OG0004718	-0.895458	0.549101				-0.650672	0.292615	2617.16	1636.55
AMp07.491873.peg.4169	Branched-chain acyl-CoA dehydrogenase (EC 1.3.99.12)	OG0000310	0.5135	0.581097	20.0474	28.3964		1.56133	9.60254e-06	44.6604	128.676
AMp07.491873.peg.5235	Glycosyl transferase%2C group 1 family protein	OG0004716	0.259543	0.904219				-0.82239	0.0296879	573.349	318.434
AMp07.491873.peg.5236	STRUCTURAL ELEMENTS%3B Cell Exterior%3B surface polysaccharides/antigens	OG0004715	0.327875					-0.996443	0.00858815	388.105	191.014
AMp07.491873.peg.5237	STRUCTURAL ELEMENTS%3B Cell Exterior%3B surface polysaccharides/antigens	OG0004714	-0.249002	0.873499	13.0911	10.9035		-0.482099	0.387639	799.943	562.717
AMp07.491873.peg.5238	Glycosyl transferase%2C group 1 family protein	OG0004713	-0.536202	0.711582	11.5295	7.99066		-0.274916	0.683479	831.323	674.848
AMp07.491873.peg.5239	STRUCTURAL ELEMENTS%3B Cell Exterior%3B surface polysaccharides/antigens	OG0004712	-0.393056	0.477632	74.2923	55.6348		-0.348768	0.694187	160.048	123.88
AMp07.491873.peg.5240	Putative phosphatase YfbT	OG0000485	-0.723464	0.121846	83.4613	49.7824		0.0657135	0.943411	45.622	46.2662
AMp07.491873.peg.5241	MISCELLANEOUS	OG0000084	-0.919572	0.0214171	124.924	64.9627		0.586885	0.252059	78.6645	114.703
AMp07.491873.peg.6878	Mobile element protein	OG0003695	1.16791					-0.102514		4.78997	4.7058
AMp07.491873.peg.5243	hypothetical protein	OG0004711	0.154643					-0.0744852	0.926839	14.4161	12.7241
AMp07.491873.peg.5244	hypothetical protein	OG0006917
AMp07.491873.peg.5245	Transcriptional regulator YbiH%2C TetR family	OG0002214	0.258002	0.670617	70.9865	83.2042		-0.00937572	0.990886	13.2934	13.0476
AMp07.491873.peg.5246	ABC-type efflux pump membrane fusion component YbhG	OG0001011	0.0484387	0.959747	32.497	33.0266		0.504465	0.467702	7.69825	12.1626
AMp07.491873.peg.5247	ABC-type efflux pump%2C duplicated ATPase component YbhF	OG0000693	-0.226138	0.815547	43.4882	36.7006		0.257463	0.677089	19.204	21.8566
AMp07.491873.peg.5248	ABC-type efflux pump permease component YbhS	OG0002213	-0.690797	0.382528	38.8609	23.7552		-0.00712601	0.991704	34.7553	34.0947
AMp07.491873.peg.5249	ABC-type efflux pump permease component YbhR	OG0003441	-0.259311	0.828463	22.4093	18.3594		0.138397	0.841787	29.6318	31.6623
AMp07.491873.peg.5250	hypothetical protein	OG0003440	0.717237
AMp07.491873.peg.5251	hypothetical protein	OG0007433	0.337773		5.36121	6.66208		-0.390325	0.425342	29.3115	21.873
AMp07.491873.peg.5252	Carboxylesterase (EC 3.1.1.1)	OG0000692	-0.224935	0.870894	14.587	12.3189		-0.184258	0.825026	24.446	21.5397
AMp07.491873.peg.5253	Glyoxalase family protein	OG0000190	0.0897073	0.952999	12.4981	13.3276		0.0551136	0.933768	26.1948	27.7261
AMp07.491873.peg.1103	Adenylate kinase (EC 2.7.4.3)	OG0001456	1.16945	0.0248209	47.2618	103.939		-0.105918	0.897993	215.469	195.947
AMp07.491873.peg.2230	Alcohol dehydrogenase (EC 1.1.1.1)	OG0002674	1.16954	0.0853163	29.7062	64.8456		-0.0733203	0.892282	319.447	297.038
AMp07.491873.peg.5256	Oligopeptide ABC transporter%2C ATP-binding protein OppD (TC 3.A.1.5.1) / Oligopeptide ABC transporter%2C ATP-binding protein OppF (TC 3.A.1.5.1)	OG0004710	-0.640817	0.49718	22.6795	14.5589		0.768195	0.0168569	359.248	599.57
AMp07.491873.peg.5257	Oligopeptide ABC transporter%2C permease protein OppC (TC 3.A.1.5.1)	OG0002941	-0.690362	0.683611	12.6568	7.64461		0.741019	0.0334768	230.793	378.975
AMp07.491873.peg.673	Na(+) H(+) antiporter subunit B	OG0003610	1.1697	0.349119	5.50896	12.12		-1.03691	0.139473	14.9409	7.25038
AMp07.491873.peg.5259	Oligopeptide ABC transporter%2C substrate-binding protein OppA (TC 3.A.1.5.1)	OG0003437	-0.742935	0.0483798	114.111	67.1014		0.878552	0.0340686	2696.37	4857.9
AMp07.491873.peg.1284	Protein translocase subunit YajC	OG0001530	1.17042	0.076602	30.2281	67.4721		0.197403	0.835506	47.2687	52.7739
AMp07.491873.peg.5261	Efflux ABC transporter%2C permease/ATP-binding protein	OG0002212	-0.363854	0.761718	17.4592	13.5447		-0.696459	0.0482135	123.041	74.7566
AMp07.491873.peg.4609	ABC transporter%2C permease protein (cluster 2%2C ribose/xylose/arabinose/galactose)	OG0004801	1.17145					-3.86717		119.476	8.04227
AMp07.491873.peg.5263	STRUCTURAL ELEMENTS%3B Cell Exterior%3B surface polysaccharides/antigens	OG0000108	0.184723	0.933431	8.34141	9.37687		-0.641385	0.255498	75.4641	47.5133
AMp07.491873.peg.5264	STRUCTURAL ELEMENTS%3B Cell Exterior%3B surface polysaccharides/antigens	OG0000426	-0.174697	0.926856	10.7751	9.43258		-0.48832	0.600698	56.6251	39.9203
AMp07.491873.peg.5265	Putative regulatory protein	OG0000691	-0.712761	0.520384	15.5166	9.26364		0.450473	0.391916	63.1609	83.8312
AMp07.491873.peg.2794	Fructose-bisphosphate aldolase class I (EC 4.1.2.13)	OG0001872	1.01308	0.000495898	223.609	443.273		1.5624	0.0144154	442.763	1286.83
AMp07.491873.peg.5267	Succinate-semialdehyde dehydrogenase [NAD(P)+] (EC 1.2.1.16)	OG0000028	0.643275	0.511158	13.3811	20.6888		0.228647	0.57747	41.1163	46.7696
AMp07.491873.peg.2791	NADP-dependent glyceraldehyde-3-phosphate dehydrogenase (EC 1.2.1.13) @ NAD-dependent glyceraldehyde-3-phosphate dehydrogenase (EC 1.2.1.12)	OG0000658	1.17245	0.000616063	131.971	292.083		-0.766088	0.0111805	1367.31	788.843
AMp07.491873.peg.5269	Phosphate acetyltransferase (EC 2.3.1.8)	OG0003686	-0.212578	0.846375	21.2383	18.1369		0.693079	0.0592439	52.7121	80.6815
AMp07.491873.peg.5270	Chaperone protein HtpG	OG0002939	-0.114973	0.856842	141.015	128.592		-0.215326	0.783893	422.204	355.586
AMp07.491873.peg.3026	Broad-specificity amino acid ABC transporter%2C permease protein 1	OG0000331	-0.317323	0.779857	17.3552	13.7131		1.57134	0.000826727	36.9349	108.946
AMp07.491873.peg.510	tRNA(1)(Val) (adenine(37)-N(6))-methyltransferase (EC 2.1.1.223)	OG0000787	1.17262	0.381057	5.63482	12.0762		-0.165213	0.854753	15.1593	12.9595
AMp07.491873.peg.1288	Putative transmembrane protein	OG0003228	1.17407	0.538242				0.287999	0.762333	7.91224	9.05497
AMp07.491873.peg.5274	Transcriptional regulator%2C LysR family	OG0005107	-0.550434	0.695478	14.1199	9.47931		0.287873	0.627265	30.532	35.7143
AMp07.491873.peg.5275	hypothetical protein	OG0005106	-0.299582	0.739643	30.7309	24.5722		0.949121	0.00568596	166.973	315.572
AMp07.491873.peg.5276	Phosphonate ABC transporter ATP-binding protein PhnC (TC 3.A.1.9.1)	OG0002938	-0.599728	0.739643				-0.218559		6.53921	4.98639
AMp07.491873.peg.1332	Transcription elongation factor GreA	OG0000842	1.17677	0.000761701	69.9878	156.093		-0.869077	0.197596	209.642	112.487
AMp07.491873.peg.597	Phosphoglycolate phosphatase	OG0002455	1.17702	0.00246858	56.868	125.804		-0.417929	0.467616	84.3815	61.8576
AMp07.491873.peg.2392	Acetyltransferase	OG0002708	1.17823	0.1293	17.3415	39.0937		-0.0519738	0.97019	17.2587	16.1831
AMp07.491873.peg.5001	Putative regulatory protein	OG0000139	1.18011	0.000161434	101.78	226.006		0.0384527	0.961697	307.472	309.912
AMp07.491873.peg.5281	Alpha-D-ribose 1-methylphosphonate 5-triphosphate diphosphatase (EC 3.6.1.63)	OG0002209	-0.82725	0.135017	82.1856	45.8365		-0.300851	0.507008	68.1446	55.2201
AMp07.491873.peg.1225	Bis(5'-nucleosyl)-tetraphosphatase (asymmetrical) (EC 3.6.1.17)	OG0001502	1.18116	0.262648	10.8004	23.7543		0.3073	0.599678	55.4357	65.3641
AMp07.491873.peg.5283	Transcriptional regulator%2C ArsR family	OG0000690	-0.939234	0.0464908	115.319	59.5117		0.185105	0.792224	21.192	23.4085
AMp07.491873.peg.5284	Uncharacterized MFS-type transporter	OG0003685	0.128903	0.868957	49.5293	53.1136		-0.079888	0.919023	40.2399	37.3164
AMp07.491873.peg.2719	Histidine ammonia-lyase (EC 4.3.1.3)	OG0003329	-0.308536	0.694342	44.8856	35.4736		1.5749	0.01111	10.3292	30.4905
AMp07.491873.peg.5774	ABC transporter%2C ATP-binding protein (cluster 2%2C ribose/xylose/arabinose/galactose) / ABC transporter%2C ATP-binding protein (cluster 2%2C ribose/xylose/arabinose/galactose)	OG0005191	-1.59325					1.57709	0.0110028	8.95132	27.4926
AMp07.491873.peg.5287	N-formylglutamate deformylase (EC 3.5.1.68)	OG0003434	0.436111	0.712253	13.5692	17.976		0.965619	0.194397	50.8858	97.7412
AMp07.491873.peg.5288	Urocanate hydratase (EC 4.2.1.49)	OG0002208	0.256757	0.689649	52.0314	61.0597		0.973937	0.05682	110.408	212.473
AMp07.491873.peg.5289	Sugar efflux transporter B	OG0003433	0.132316	0.919454	18.8005	20.1077		0.0508028	0.955208	21.666	22.4668
AMp07.491873.peg.5290	hypothetical protein	OG0003432	-0.211387	0.842359	30.9696	26.4137		0.0452424	0.953289	23.9667	25.9373
AMp07.491873.peg.5291	beta-N-acetylglucosaminidase (EC 3.2.1.52)	OG0003431	0.549653	0.430411	29.4189	41.885		0.381652	0.432536	58.9547	76.4463
AMp07.491873.peg.5292	Oxidoreductase%2C short-chain dehydrogenase/reductase family	OG0002932	-0.880888	0.356451	22.5153	11.8277		0.940005	0.0954681	5.68089	11.2469
AMp07.491873.peg.5293	Transcriptional regulator%2C RpiR family	OG0002931	0.789558	0.514528	10.5371	17.8935		0.10278	0.918876	26.5401	28.2114
AMp07.491873.peg.5607	hypothetical protein	OG0007441	1.18574					0.313421	0.689959	23.8495	29.2154
AMp07.491873.peg.5295	hypothetical protein	OG0002930	0.6875	0.680963				0.64592	0.4751	9.57021	14.2015
AMp07.491873.peg.5296	MlrC	OG0000689	-0.0282781	0.981391	20.7943	20.052		0.919292	0.0416699	11.6696	21.096
AMp07.491873.peg.5297	FIG00983828: hypothetical protein	OG0002929	0.863141	0.533082	6.25999	11.0329		0.154775	0.829155	25.1513	27.4222
AMp07.491873.peg.5298	Small molecule metabolism	OG0000138	0.459742	0.752628	8.59244	11.6786		0.648404	0.377224	4.54729	6.79301
AMp07.491873.peg.5299	ABC transporter%2C ATP-binding protein (cluster 1%2C maltose/g3p/polyamine/iron)%3B ABC transporter%2C ATP-binding protein (cluster 10%2C nitrate/sulfonate/bicarbonate)	OG0002207	0.761582	0.310013	21.6282	35.9704		0.884782	0.127601	40.7646	73.4468
AMp07.491873.peg.5056	2-aminoethylphosphonate:pyruvate aminotransferase (EC 2.6.1.37)	OG0004301	1.18587					0.504468	0.620994	4.86001	8.13028
AMp07.491873.peg.5328	hypothetical protein	OG0007435	1.18619					0.528266	0.525051	5.69337	8.35886
AMp07.491873.peg.5302	ABC transporter%2C permease protein 1 (cluster 1%2C maltose/g3p/polyamine/iron)	OG0003430	0.631243	0.677856				0.751396	0.417717	8.66032	13.1356
AMp07.491873.peg.3168	FIG00450953: hypothetical protein	OG0000669	1.1863	0.157394	14.7389	32.9181		0.314896	0.57747	46.1795	56.6284
AMp07.491873.peg.5304	Osmoprotectant ABC transporter inner membrane protein YehW	OG0002928	0.121738					-0.123702	0.871565	41.2494	36.5321
AMp07.491873.peg.5305	Osmoprotectant ABC transporter ATP-binding subunit YehX	OG0002204	-0.593659	0.719126				-0.0564285	0.947157	34.555	33.3629
AMp07.491873.peg.5306	Osmoprotectant ABC transporter permease protein YehY	OG0002927	0.68185	0.598525	7.53087	11.8879		0.123647	0.867385	125.089	133.895
AMp07.491873.peg.5307	Osmoprotectant ABC transporter binding protein YehZ	OG0002926	-0.0312876	0.967786	54.2872	52.4589		0.407841	0.430096	254.277	330.877
AMp07.491873.peg.2646	Foldase protein PrsA precursor (EC 5.2.1.8)	OG0000926	1.18674	0.000394797	92.1139	206.663		-0.318495	0.422974	532.746	419.699
AMp07.491873.peg.5309	PF00070 family%2C FAD-dependent NAD(P)-disulphide oxidoreductase	OG0001010	0.163503	0.856842	41.0976	45.0448		0.436398	0.124294	137.593	182.155
AMp07.491873.peg.5907	Malonyl-CoA decarboxylase (EC 4.1.1.9)	OG0003584	-2.55962	0.0742314				1.57939	0.0438944	10.4724	29.7889
AMp07.491873.peg.4747	Transcriptional regulator%2C GntR family	OG0002983	-1.00379	0.248768	27.4641	13.5251		1.58209	0.00624203	9.25847	30.1511
AMp07.491873.peg.296	Flagellar hook-associated protein FlgL	OG0000610	-0.480207	0.780688				1.58695	0.0253597	19.8636	59.8595
AMp07.491873.peg.4619	Maltodextrin ABC transporter%2C substrate-binding protein MdxE	OG0000243	-0.244963	0.902267	13.0829	10.7968		1.59696	0.0158289	285.647	843.08
AMp07.491873.peg.5908	Malonyl-CoA decarboxylase (EC 4.1.1.9)	OG0004982	-1.16843	0.366188				1.59881	0.00450403	13.1767	38.5187
AMp07.491873.peg.5315	Deoxyribose operon repressor DeoR	OG0003684	-0.362418	0.839545	9.97481	7.83141		1.0101	0.153883	14.9573	28.9289
AMp07.491873.peg.6459	ABC transporter%2C ATP-binding protein (cluster 2%2C ribose/xylose/arabinose/galactose)	OG0000386	-1.70748					1.60503	0.0359021	11.466	35.6248
AMp07.491873.peg.5317	Multimodular transpeptidase-transglycosylase (EC 2.4.1.129) (EC 3.4.-.-)	OG0002203	-0.474316	0.323402	90.3868	64.2409		0.596298	0.196496	70.6514	104.997
AMp07.491873.peg.5318	hypothetical protein	OG0002923	-0.260284	0.665903	65.3195	53.5723		-0.117872	0.89125	256.896	232.133
AMp07.491873.peg.4744	N-alpha-acetyl-L-2%2C4-diaminobutyrate deacetylase	OG0002236	1.18715	0.0708423	16.5474	36.8946		-0.00946617	0.992373	23.6993	22.4993
AMp07.491873.peg.5320	Guanine deaminase (EC 3.5.4.3)	OG0004708	-0.968946	0.271465	35.8397	18.1532		-0.66179	0.148082	53.477	33.5737
AMp07.491873.peg.6256	Heat shock protein 60 kDa family chaperone GroEL	OG0000010	1.8037	1.35815e-07	271.447	931.523		1.61676	0.000193181	303.084	911.873
AMp07.491873.peg.5322	Transcriptional regulator SMb21291%2C LysR family	OG0004293	0.149689	0.9224	14.2149	15.342		0.166059	0.746002	41.7406	47.2213
AMp07.491873.peg.5775	Transcriptional regulator%2C GntR family	OG0003577	-0.587085	0.756728	10.9345	7.24317		1.63878	0.0307005	12.8499	38.649
AMp07.491873.peg.5324	Xanthine dehydrogenase%2C molybdenum binding subunit (EC 1.17.1.4)	OG0000210	-0.867468	0.244877	41.5853	22.4235		-0.401043	0.392717	156.626	115.447
AMp07.491873.peg.1073	DNA-directed RNA polymerase beta' subunit (EC 2.7.7.6)	OG0001432	1.19623	1.2307e-06	474.778	1068.93		-0.358397	0.809153	3434.48	2623.51
AMp07.491873.peg.4168	3-hydroxyisobutyryl-CoA hydrolase (EC 3.1.2.4)	OG0001047	-0.224432	0.842359	22.9886	19.6114		1.64206	3.65752e-05	32.798	99.3489
AMp07.491873.peg.5327	Uricase (urate oxidase) (EC 1.7.3.3) / 2-oxo-4-hydroxy-4-carboxy-5-ureidoimidazoline (OHCU) decarboxylase (EC 4.1.1.97)	OG0004291	-0.79719	0.571966				-0.179398	0.847421	22.4416	20.1166
AMp07.491873.peg.2713	Aminotransferase%2C class III	OG0003327	1.19673	0.0256555	32.2357	71.8068		0.184433	0.735056	61.7886	69.6531
AMp07.491873.peg.5329	hypothetical protein	OG0003683	-0.174431					-0.291136	0.749554	8.05275	6.48025
AMp07.491873.peg.5330	hypothetical protein	OG0007436	-0.372276					0.373419	0.522888	10.9872	14.934
AMp07.491873.peg.1806	Uroporphyrinogen-III methyltransferase (EC 2.1.1.107)	OG0002643	1.19729	0.131998	13.9249	31.1569		-0.580268	0.300634	149.948	97.985
AMp07.491873.peg.2339	Aspartate aminotransferase (EC 2.6.1.1)	OG0001716	1.19959	9.34693e-05	77.6425	175.324		-0.924011	0.208663	294.132	152.018
AMp07.491873.peg.5333	CopG protein	OG0003427	0.0304654	0.979539	17.3189	17.0983		0.174779	0.82674	22.9205	26.6433
AMp07.491873.peg.5334	Small molecule metabolism%3B Central intermediary metabolism%3B salvage of nucleosides and nucleotides	OG0003426	0.78225	0.576816	8.67726	14.3544		0.31989	0.429796	42.5735	53.9331
AMp07.491873.peg.5335	Small molecule metabolism%3B Degradation%3B amino acids	OG0003425	0.339308	0.672226	29.0229	35.9791		-0.479986	0.607274	30.5098	20.9503
AMp07.491873.peg.5336	hypothetical protein	OG0009243	-0.687042	0.483937	21.0803	13.1526		-0.401537	0.3244	160.295	119.109
AMp07.491873.peg.5337	Adenine deaminase (EC 3.5.4.2)	OG0003424	0.763045	0.416439	18.5556	30.916		-1.08399	0.260525	59.3257	27.5625
AMp07.491873.peg.5338	Inosine-uridine preferring nucleoside hydrolase (EC 3.2.2.1)	OG0003423	-0.83205	0.305488	29.4148	16.0734		-0.883092	0.125238	67.9681	35.9769
AMp07.491873.peg.269	Flagellar motor rotation protein MotA	OG0001165	-1.58866	0.169366				1.65114	0.0193695	10.1549	29.2182
AMp07.491873.peg.4105	hypothetical protein	OG0005351	1.35543	0.146766	8.95769	23.0344		1.65231	0.0129131	14.6246	44.9926
AMp07.491873.peg.5880	Dipeptide ABC transporter%2C permease protein DppB (TC 3.A.1.5.2)	OG0004448	-1.12246	0.336365	19.9941	8.81617		1.66311	0.00568596	18.8028	59.4894
AMp07.491873.peg.5798	ABC transporter%2C ATP-binding protein (cluster 2%2C ribose/xylose/arabinose/galactose)	OG0004965	-0.450354					1.6678	0.0140268	10.4806	35.7832
AMp07.491873.peg.5343	Transcriptional regulator%2C LacI family	OG0003842	-0.997867	0.316563	20.7273	10.3333		-1.09373	0.0741944	95.9821	44.3314
AMp07.491873.peg.5344	hypothetical protein	OG0010184	-0.714826					-2.48525		20.5167	3.61211
AMp07.491873.peg.1504	UPF0758 family protein	OG0000854	1.20067	0.203838	9.21556	21.183		0.261339	0.656299	42.1799	48.9679
AMp07.491873.peg.5346	cAMP-binding proteins - catabolite gene activator and regulatory subunit of cAMP-dependent protein kinases	OG0002920	-0.154651	0.746879	252.506	223.769		-0.510321	0.0641846	145.739	100.323
AMp07.491873.peg.5347	Efflux ABC transporter%2C permease/ATP-binding protein	OG0002201	0.127767	0.839655	67.8346	72.9395		-0.320789	0.203712	261.47	204.008
AMp07.491873.peg.5348	hypothetical protein	OG0004290	0.844831	0.336365	15.8853	27.6346		0.14577	0.756804	60.9933	66.7744
AMp07.491873.peg.5349	Mlr3248 protein	OG0002919	-0.0913412	0.938351	23.1124	21.0248		-0.886099	0.137129	36.5902	18.9648
AMp07.491873.peg.5350	Glycosyl transferase%2C group 1 family protein	OG0002200	0.139823	0.84836	66.4016	71.8762		-0.481913	0.332168	59.422	41.1463
AMp07.491873.peg.5351	Mlr3248 protein	OG0002918	-0.239393	0.681198	74.8716	62.5553		-0.361241	0.160657	186.97	141.736
AMp07.491873.peg.5352	ABC transporter%2C permease protein 2 (cluster 5%2C nickel/peptides/opines)	OG0002917	-0.402869	0.578947	43.7721	32.5526		-0.307079	0.443536	138.865	109.338
AMp07.491873.peg.5353	ABC transporter%2C permease protein 1 (cluster 5%2C nickel/peptides/opines)	OG0002916	-0.38921	0.601158	40.5709	30.7075		-0.357729	0.252059	94.4024	71.9737
AMp07.491873.peg.5354	ABC transporter%2C substrate-binding protein (cluster 5%2C nickel/peptides/opines)	OG0002915	0.0591881	0.930261	94.1057	96.8865		-0.11017	0.809067	138.995	126.318
AMp07.491873.peg.5355	ABC transporter%2C ATP-binding protein (cluster 5%2C nickel/peptides/opines) / ABC transporter%2C ATP-binding protein (cluster 5%2C nickel/peptides/opines)	OG0002914	-0.625405	0.113552	144.792	92.1751		0.110913	0.784554	152.83	160.821
AMp07.491873.peg.5382	Methionyl-tRNA formyltransferase (EC 2.1.2.9)	OG0004694	1.20092	0.234503	9.35989	21.24		0.395041	0.33398	187.571	241.655
AMp07.491873.peg.5357	hypothetical protein	OG0004705	0.304347	0.79023	16.5317	20.2017		-0.129465	0.776701	205.188	184.565
AMp07.491873.peg.5358	Adenylate cyclase (EC 4.6.1.1) / Guanylate cyclase (EC 4.6.1.2)	OG0002913	0.255395	0.767482	34.315	40.7367		-0.240242	0.516391	348.796	289.699
AMp07.491873.peg.1484	Oxidoreductase%2C short-chain dehydrogenase/reductase family	OG0004191	-0.750773					1.67715	0.00295087	6.2531	18.2547
AMp07.491873.peg.5360	hypothetical protein	OG0002199	0.578935	0.688629	7.13893	10.7224		0.0155499	0.989294	36.6264	37.5182
AMp07.491873.peg.5361	Metal-dependent hydrolases of the beta-lactamase superfamily I	OG0002198	-0.165099	0.904164	21.5816	18.668		0.174989	0.821291	179.489	199.233
AMp07.491873.peg.5362	hypothetical protein	OG0002197	-0.110664					-0.164794	0.783767	21.4732	18.9477
AMp07.491873.peg.5363	STRUCTURAL ELEMENTS%3B Cell Exterior%3B surface polysaccharides/antigens	OG0002912	-0.17067	0.904518	12.7354	11.1546		0.0856779	0.916183	24.4777	26.6322
AMp07.491873.peg.5364	Potassium efflux system KefA protein / Small-conductance mechanosensitive channel	OG0000033	0.350992	0.441212	96.1947	120.331		0.223109	0.606071	88.3307	102.407
AMp07.491873.peg.5365	Glycosyl transferase%2C group 1	OG0000425	0.239466	0.863484	14.2491	16.5506		0.353733	0.321899	189.275	237.021
AMp07.491873.peg.3384	16S rRNA processing protein RimM	OG0002022	1.20327	0.245315	8.33457	19.0641		-0.223427	0.810264	31.3529	26.5535
AMp07.491873.peg.5367	hypothetical protein	OG0004704	0.489947	0.699212	9.22788	12.7141		0.352169	0.596523	105.221	131.254
AMp07.491873.peg.5368	4-keto-6-deoxy-N-Acetyl-D-hexosaminyl-(Lipid carrier) aminotransferase	OG0000073	-0.0439392	0.973686	12.7963	12.1645		0.126472	0.885902	46.7653	50.2787
AMp07.491873.peg.5369	conserved hypothetical protein%2C possibly membrane-associated	OG0004703	0.92668					0.530041	0.430825	25.7046	35.4921
AMp07.491873.peg.5370	STRUCTURAL ELEMENTS%3B Cell Exterior%3B surface polysaccharides/antigens	OG0004702	0.18137					-0.109783	0.910567	13.903	12.2835
AMp07.491873.peg.5371	STRUCTURAL ELEMENTS%3B Cell Exterior%3B surface polysaccharides/antigens	OG0004701	-0.7681	0.5548	11.9885	6.75674		0.230655	0.674686	93.8859	109.17
AMp07.491873.peg.5372	Polysaccharide biosynthesis protein	OG0000424	-0.759024	0.401814	23.2499	13.3104		0.0260241	0.969907	48.1593	47.4444
AMp07.491873.peg.5373	putative sulfotransferase protein	OG0004700	-0.320821	0.825256	13.6978	10.7343		0.525126	0.345156	156.463	221.599
AMp07.491873.peg.5374	STRUCTURAL ELEMENTS%3B Cell Exterior%3B surface polysaccharides/antigens	OG0004699	0.0277418	0.985746	11.8825	11.8439		0.228263	0.78103	118.447	135.362
AMp07.491873.peg.5375	putative membrane protein	OG0004698	-0.00311037	0.998607	8.13758	7.87915		0.13582	0.890013	100.396	108.061
AMp07.491873.peg.5376	hypothetical protein	OG0010185						0.287095	0.823801	5.20968	7.00582
AMp07.491873.peg.5377	STRUCTURAL ELEMENTS%3B Cell Exterior%3B surface polysaccharides/antigens	OG0004027	-0.18267	0.887406	18.5289	16.1239		0.179834	0.864834	225.42	251.018
AMp07.491873.peg.5378	Pectate lyase (EC 4.2.2.2)	OG0004697	-0.191727	0.874386	18.1774	15.5814		-0.343811	0.399838	125.197	96.1647
AMp07.491873.peg.5379	hypothetical protein	OG0006114						-0.351296	0.801764	9.1267	6.68503
AMp07.491873.peg.5380	PMID: 11481431	OG0004696	-0.489656	0.621048	21.2992	14.852		0.17583	0.821294	84.9041	94.3819
AMp07.491873.peg.5381	hypothetical protein	OG0004695	-0.745499	0.459146	21.0741	12.2734		0.0331094	0.970789	264.156	265.748
AMp07.491873.peg.29	NADP-dependent malic enzyme (EC 1.1.1.40)	OG0003141	1.20507	0.0106566	38.0032	86.6172		0.285004	0.613755	146.523	175.012
AMp07.491873.peg.2157	hypothetical protein	OG0006469	1.20528					-0.189911	0.847806	23.2632	19.7807
AMp07.491873.peg.470	3-deoxy-D-manno-octulosonic acid transferase (EC 2.4.99.12)(EC 2.4.99.13)	OG0001230	1.2055	0.000422408	114.328	258.284		0.0608167	0.924339	82.4227	85.4157
AMp07.491873.peg.2694	Cell division protein BolA	OG0003325	1.2078	0.198947	13.9995	31.2923		-0.0484107	0.961697	22.6253	21.222
AMp07.491873.peg.5386	RTX toxins and related Ca2+-binding proteins	OG0004025	0.11936	0.934525	13.8798	14.8191		0.169646	0.860552	51.355	55.1642
AMp07.491873.peg.2208	FIG016425: Soluble lytic murein transglycosylase and related regulatory proteins (some contain LysM/invasin domains)	OG0002667	1.20819	0.00113159	58.829	132.659		-0.424737	0.224596	385.276	281.593
AMp07.491873.peg.5388	ATP-grasp enzyme-like protein	OG0004693	0.650035					-0.335385	0.712177	45.7757	35.3662
AMp07.491873.peg.5389	DNA polymerase IV (family X)	OG0004692	-0.13329					0.072205	0.951792	42.616	43.8465
AMp07.491873.peg.5390	3'(2')%2C5'-bisphosphate nucleotidase (EC 3.1.3.7)	OG0000182	-0.481324					0.195173	0.823072	36.0414	40.487
AMp07.491873.peg.5391	Sulfate adenylyltransferase subunit 1 (EC 2.7.7.4) / Adenylylsulfate kinase (EC 2.7.1.25)	OG0000237	0.625145	0.629663	12.5993	19.2304		0.558852	0.410932	125.367	181.514
AMp07.491873.peg.1028	Acyl-CoA dehydrogenase	OG0002528	1.20829	0.0117301	37.5217	84.1728		0.259382	0.512807	273.638	320.871
AMp07.491873.peg.586	Peroxiredoxin	OG0001270	1.20938	0.0369538	26.0557	60.0651		0.0702452	0.907965	270.774	277.251
AMp07.491873.peg.5394	Glucosamine ABC transport system%2C periplasmic sugar-binding protein	OG0003422	0.123058	0.945842	7.99599	8.50232		-2.29096		129.138	25.8756
AMp07.491873.peg.2917	Regulator of phosphoenolpyruvate carboxykinase (pkaR)	OG0003338	1.06457	0.0208425	43.995	89.6827		1.67733	0.00494852	81.1444	254.888
AMp07.491873.peg.5396	Glucosamine ABC transport system%2C permease protein 1	OG0003420	-0.551306					-1.48537		9.94366	3.38061
AMp07.491873.peg.1819	Cob(I)alamin adenosyltransferase (EC 2.5.1.17)	OG0001649	1.20958	0.0763145	17.7164	39.7442		0.269658	0.56217	170.201	200.841
AMp07.491873.peg.5398	predicted glucosamine kinase (EC 2.7.1.8)	OG0002911	-0.700018					-1.59501	0.153785	17.8918	5.79341
AMp07.491873.peg.1293	Cell division trigger factor (EC 5.2.1.8)	OG0001535	1.20976	5.30323e-05	189.917	431.952		-1.19406	0.18084	1576.47	674.868
AMp07.491873.peg.5400	Transcriptional regulator%2C IclR family	OG0002196	0.252972	0.874386	10.0624	11.9395		0.00671394	0.990886	50.6345	49.1782
AMp07.491873.peg.5401	RidA/YER057c/UK114 superfamily protein	OG0000189	-0.063238
AMp07.491873.peg.5402	ABC transporter%2C ATP-binding protein (cluster 3%2C basic aa/glutamine/opines)	OG0002910	-0.038843					-0.190274	0.845721	10.567	8.09125
AMp07.491873.peg.5403	ABC transporter%2C permease protein (cluster 3%2C basic aa/glutamine/opines)	OG0002909						0.627005		1.85996	2.99789
AMp07.491873.peg.1317	DNA gyrase subunit A (EC 5.99.1.3)	OG0001543	1.21013	9.94615e-05	262.316	595.446		0.315432	0.344439	676.842	825.527
AMp07.491873.peg.2517	gamma-aminobutyric acid ABC transporter%2C permease protein 2	OG0001777	1.47098	0.00833755	20.5276	56.0688		1.68336	0.00208414	104.225	328.324
AMp07.491873.peg.5406	METAL-ACTIVATED PYRIDOXAL ENZYME	OG0002194	0.522303	0.711951	9.71899	13.6243		0.141981	0.779657	66.2471	71.4544
AMp07.491873.peg.5407	Sulfate and thiosulfate binding protein CysP	OG0000571	-0.567666	0.380432	45.7474	30.6724		-0.0804198	0.892559	221.252	205.235
AMp07.491873.peg.5408	Sulfate transport system permease protein CysT	OG0002193	-0.704526	0.571966	16.7567	10.2017		-0.0205805	0.98166	54.7691	53.2534
AMp07.491873.peg.2287	Lipase	OG0001712	1.21217	0.249364	7.70939	17.6197		0.355864	0.628831	64.637	80.7175
AMp07.491873.peg.3025	Broad-specificity amino acid ABC transporter%2C ATP-binding protein 2	OG0001947	-0.127392					1.68393	0.00245267	10.3075	33.7831
AMp07.491873.peg.5411	D-2-hydroxyglutarate dehydrogenase (EC 1.1.99.2)	OG0003682	-0.194821	0.789107	49.0047	42.3017		0.168851	0.712999	60.4292	67.3049
AMp07.491873.peg.5412	hypothetical protein	OG0000259	-0.203116	0.843897	32.6344	28.3992		0.0715314	0.928799	31.7389	34.3731
AMp07.491873.peg.5413	hypothetical protein	OG0004288	-0.132436	0.863484	56.8645	51.4146		0.356052	0.462016	45.501	57.5683
AMp07.491873.peg.5414	Methylglutaconyl-CoA hydratase (EC 4.2.1.18)	OG0004287	-0.277614	0.891076	9.12459	7.41664		0.468119	0.425502	32.5512	43.126
AMp07.491873.peg.1558	MFS family multidrug efflux protein%2C similarity to bicyclomycin resistance protein Bcr	OG0003241	1.21268	0.053756	17.6842	40.5082		-0.933579	0.143068	187.782	96.3115
AMp07.491873.peg.5416	Methylcrotonyl-CoA carboxylase biotin-containing subunit (EC 6.4.1.4)	OG0000685	-0.888902	0.187189	41.6578	22.0544		0.882189	0.0383601	68.4932	122.151
AMp07.491873.peg.3524	Sugar dehydrogenase	OG0003378	-1.62357	7.42156e-05	105.757	33.9472		1.68745	0.00397485	24.4192	74.6161
AMp07.491873.peg.3886	SSU ribosomal protein S20p	OG0002178	1.2137	0.0102973	90.5181	206.598		-0.966162		565.137	283.896
AMp07.491873.peg.5419	Isovaleryl-CoA dehydrogenase (EC 1.3.8.4)	OG0002191	-0.717186	0.1293	76.165	45.6537		0.915795	0.00124754	165.449	305.732
AMp07.491873.peg.5420	Gluconokinase (EC 2.7.1.12)	OG0000305	0.103295	0.930368	30.5715	31.9475		0.418872	0.505903	51.8735	66.5043
AMp07.491873.peg.5421	Transcriptional regulator%2C Xre family	OG0004691	-0.851304	0.0235893	215.876	118.225		0.447558	0.537268	461.138	616.519
AMp07.491873.peg.1202	Deoxycytidylate deaminase (EC 3.5.4.12)	OG0003225	1.21444	0.123694	12.0309	27.8146		-0.131896	0.836148	57.9478	51.9125
AMp07.491873.peg.5423	Response regulator NasT	OG0002190	0.636071	0.708677				0.444539	0.374557	21.2761	27.6261
AMp07.491873.peg.5424	Nitrate ABC transporter%2C substrate-binding protein	OG0002189	0.720315	0.407649	16.438	26.3346		0.0630377	0.946855	31.5988	33.0381
AMp07.491873.peg.1622	Glutathione reductase (EC 1.8.1.7)	OG0001633	1.21623	0.00171105	65.7614	149.563		-0.198994	0.80627	98.2836	83.7547
AMp07.491873.peg.2967	Na(+) H(+) antiporter subunit G	OG0004665	1.21784					0.633507	0.309727	7.28894	11.364
AMp07.491873.peg.5427	Assimilatory nitrate reductase large subunit (EC 1.7.99.4)	OG0002188	0.0204848	0.982913	25.8423	25.6829		0.106653	0.896593	32.1151	33.2649
AMp07.491873.peg.5428	Precorrin-2 oxidase (EC 1.3.1.76) @ Sirohydrochlorin ferrochelatase activity of CysG (EC 4.99.1.4) / Uroporphyrinogen-III methyltransferase (EC 2.1.1.107)	OG0004690	-0.332226	0.842795	9.24019	7.19644		-0.613265	0.472314	7.59077	5.00129
AMp07.491873.peg.5429	MutT-like protein	OG0002187	0.225322					-0.319596		4.9002	3.89574
AMp07.491873.peg.5430	Putative stomatin/prohibitin-family membrane protease subunit aq_911	OG0003840	0.232122	0.855878	15.031	17.1816		-0.388949	0.512807	19.9449	14.5068
AMp07.491873.peg.4795	ABC transporter%2C ATP-binding protein (cluster 5%2C nickel/peptides/opines)	OG0004781	1.21825	0.199018	12.9885	29.6587
AMp07.491873.peg.5432	hypothetical protein	OG0005749
AMp07.491873.peg.5433	hypothetical protein	OG0003416	-0.225427	0.783252	49.348	41.9034		-1.48622		26.1175	9.10767
AMp07.491873.peg.5434	hypothetical protein	OG0002907	-0.198432	0.786236	61.6095	53.0637		-1.4267	0.139634	199.861	73.2688
AMp07.491873.peg.5435	hypothetical protein	OG0010186	0.184615	0.899774	11.4625	13.0006
AMp07.491873.peg.5436	Acyl-CoA dehydrogenase%3B probable dibenzothiophene desulfurization enzyme	OG0000483	-0.22306	0.688737	107.323	90.7554		-0.579048	0.117731	71.3583	46.8929
AMp07.491873.peg.5437	Rrf2 family transcriptional regulator	OG0000173	0.0573194	0.928643	98.0572	100.844		-0.518021	0.647724	88.1525	60.5234
AMp07.491873.peg.5438	GTP-binding protein EngA	OG0002186	0.732384	0.233167	38.8691	63.7466		-0.445501	0.547508	181.915	131.411
AMp07.491873.peg.5439	UPF0070 protein YfgM	OG0002185	0.999722	0.0482371	36.127	70.7594		-0.245733	0.733222	81.2732	68.1984
AMp07.491873.peg.5440	putative membrane protein%2C similar to periplasmic nitrate reductase NnuR	OG0002906	0.661135	0.420078	19.9209	31.3619		0.202546	0.70922	184.8	209.714
AMp07.491873.peg.5441	putative secreted protein	OG0002905	0.101151	0.941172	14.2594	15.0598		-0.824245	0.164514	91.9751	50.9404
AMp07.491873.peg.3449	Small molecule metabolism	OG0005102	-0.730018	0.209709	55.8461	32.7363		1.6954	0.0308336	178.785	569.348
AMp07.491873.peg.5443	Uncharacterized MFS-type transporter	OG0001006	-0.776956	0.244478	38.2631	21.8384		0.000101874	0.999805	31.3017	31.888
AMp07.491873.peg.5444	Methionine aminopeptidase (EC 3.4.11.18)	OG0003415	0.194357	0.79023	58.3714	66.0168		-0.848884	0.278642	45.2153	24.5745
AMp07.491873.peg.5445	Putative oxidoreductase	OG0002184	-0.122287	0.853478	76.0755	68.695		-0.111708	0.847478	76.1379	68.4525
AMp07.491873.peg.5799	ABC transporter%2C permease protein (cluster 2%2C ribose/xylose/arabinose/galactose)	OG0004966	-0.943391					1.70056	0.00700874	9.54408	29.4774
AMp07.491873.peg.2516	gamma-aminobutyric acid ABC transporter%2C ATP-binding protein 1	OG0001776	0.552681	0.555123	27.9996	40.6809		1.70748	0.00262584	63.5611	201.78
AMp07.491873.peg.4191	ABC transporter%2C permease protein 2 (cluster 4%2C leucine/isoleucine/valine/benzoate)	OG0003050	0.798873					1.71094	0.000813375	4.93439	14.4816
AMp07.491873.peg.5449	Ligand-binding SRPBCC domain protein family	OG0002181	-0.0608857	0.912861	158.542	149.762		-1.19871	0.111499	34.3594	14.6893
AMp07.491873.peg.5450	Transcriptional regulator%2C ArsR family	OG0002180	-0.248152	0.693444	111.676	91.7845		-1.36112	0.0696287	39.5425	15.0449
AMp07.491873.peg.5741	Transcriptional regulator%2C LysR family	OG0005847	1.21897					-1.17805		8.23412	3.14277
AMp07.491873.peg.5452	3-hydroxybutyrate dehydrogenase (EC 1.1.1.30)	OG0000482	-0.295425	0.687349	44.3282	35.5053		0.301113	0.545998	267.721	322.56
AMp07.491873.peg.5453	Xanthine dehydrogenase iron-sulfur subunit (EC 1.17.1.4) / Xanthine dehydrogenase%2C FAD binding subunit (EC 1.17.1.4)	OG0003414	-0.781921	0.197364	43.9827	25.1693		0.464827	0.233064	102.549	140.315
AMp07.491873.peg.5454	hypothetical protein	OG0005591	-0.563711					0.224305	0.723897	67.3991	75.9974
AMp07.491873.peg.2644	Glutamate N-acetyltransferase (EC 2.3.1.35) @ N-acetylglutamate synthase (EC 2.3.1.1)	OG0001802	1.21904	0.0121694	39.2207	89.7582		-0.187766	0.86033	81.2277	70.5814
AMp07.491873.peg.68	Putative transmembrane protein	OG0004489	1.21948	0.330644	7.43511	16.6799		0.340463	0.653054	25.0391	32.5035
AMp07.491873.peg.5457	Putative formate dehydrogenase oxidoreductase protein	OG0010187						-0.256721		6.85792	5.56232
AMp07.491873.peg.5458	hypothetical protein							-0.510332		7.37905	4.53195
AMp07.491873.peg.5459	2%2C5-dioxovalerate dehydrogenase (EC 1.2.1.26)	OG0005178	-0.391725	0.538242	51.8891	38.7641		-0.377386	0.528342	105.193	79.5693
AMp07.491873.peg.5460	hypothetical protein	OG0006516
AMp07.491873.peg.5461	hypothetical protein	OG0006293	0.484123
AMp07.491873.peg.5462	Epoxide hydrolase (EC 3.3.2.9)	OG0000222	0.363308	0.839655	6.96861	8.94029		-0.440594	0.427044	16.0508	12.0649
AMp07.491873.peg.3660	NLP/P60 family lipoprotein SMc02827	OG0002095	1.22049	0.236021	10.1595	22.9722		0.688567	0.154316	28.4853	45.1468
AMp07.491873.peg.5464	hypothetical protein	OG0006083						1.19551	0.186713	10.2065	23.4152
AMp07.491873.peg.2224	Mobile element protein	OG0000004	1.22256	0.38373	5.60471	13.0612		0.229704	0.66047	28.1818	31.1527
AMp07.491873.peg.773	Metal-dependent phosphohydrolase	OG0003202	1.2257					1.02583	0.0771476	18.0096	36.581
AMp07.491873.peg.1534	Branched-chain amino acid ABC transporter%2C substrate-binding protein LivJ (TC 3.A.1.4.1)	OG0002601	1.22654	0.15027	11.9317	27.1114		0.286974	0.441879	161.725	194.93
AMp07.491873.peg.3027	Broad-specificity amino acid ABC transporter%2C permease protein 2	OG0001948	-2.69799					1.7113	0.00190673	36.0478	113.382
AMp07.491873.peg.5469	putative oxidoreductase%2C nitronate monooxygenase family	OG0004120						-0.0152843		1.83501	1.78575
AMp07.491873.peg.5470	putative oxidoreductase%2C nitronate monooxygenase family	OG0004120	0.412554					0.0682843	0.905187	63.8004	65.404
AMp07.491873.peg.5471	Oxidoreductase%2C short-chain dehydrogenase/reductase family	OG0003557	0.416922					-0.286455		3.20687	2.82235
AMp07.491873.peg.5472	RidA/YER057c/UK114 superfamily%2C group 1	OG0004947
AMp07.491873.peg.6186	Inner membrane protein of type IV secretion of T-DNA complex%2C VirB6	OG0004096	1.2306					-0.37071	0.486868	37.195	29.5748
AMp07.491873.peg.3663	ABC transporter%2C permease protein 2 (cluster 5%2C nickel/peptides/opines)	OG0002098	1.23081	0.211222	9.03909	20.4684		0.406122	0.442142	101.494	132.156
AMp07.491873.peg.5475	hypothetical protein	OG0006882
AMp07.491873.peg.5476	Putative reductase	OG0003558	0.775688					-0.618907	0.118004	38.1147	24.2036
AMp07.491873.peg.6416	Transcriptional regulator%2C GntR family	OG0005393	0.0980585	0.930261	27.5366	29.0939		1.7146	0.00515839	38.7077	123.131
AMp07.491873.peg.425	hypothetical protein	OG0005650	-1.75675	0.070448	16.9817	4.90056		1.71983	0.0124475	6.50226	22.9334
AMp07.491873.peg.76	N-acetylglutamate kinase (EC 2.7.2.8)	OG0002373	1.2323	0.00100949	60.9734	140.953		-0.290557	0.580232	103.351	82.9544
AMp07.491873.peg.1371	Methionyl-tRNA synthetase (EC 6.1.1.10)	OG0001554	1.23295	5.33019e-06	173.246	399.319		-0.178121	0.600698	377.593	327.211
AMp07.491873.peg.5481	2-hydroxymuconate tautomerase-like protein	OG0000583
AMp07.491873.peg.5482	Oxidoreductase%2C short-chain dehydrogenase/reductase family	OG0007384	-0.0759026
AMp07.491873.peg.5483	Transcriptional regulator%2C LysR family	OG0000223	-0.117699	0.948289	11.6267	10.659		-0.0999753	0.843295	44.2326	39.9692
AMp07.491873.peg.2643	Acetyltransferase%2C GNAT family	OG0002743	1.23439	0.116549	14.1199	32.5761		-0.606408	0.395374	76.5282	49.0651
AMp07.491873.peg.1108	LSU ribosomal protein L17p	OG0001460	1.23578	0.000851248	69.286	159.391		-1.15673	0.284511	457.709	201.261
AMp07.491873.peg.5486	Two-component transcriptional response regulator%2C LuxR family	OG0000029	0.0542875	0.972361	9.8168	10.1612		-0.0258125	0.980862	18.0209	17.6505
AMp07.491873.peg.5487	Multidomain signal transduction protein including CheB-like methylesterase%2C CheR-like methyltransferase and BaeS-like histidine kinase	OG0000121	-0.825275	0.612932	9.88178	5.47872		-0.0861038	0.880506	48.1815	44.445
AMp07.491873.peg.5488	two-component response regulator	OG0000029						-0.53611	0.427848	13.441	8.98298
AMp07.491873.peg.5489	hypothetical protein	OG0006883	-0.168813					0.109012	0.927745	9.6994	10.2763
AMp07.491873.peg.5490	Epoxide hydrolase (EC 3.3.2.9)	OG0000035	-0.34127					0.451744	0.576504	8.40407	12.712
AMp07.491873.peg.4928	hypothetical protein	OG0000452	1.23778	0.31151	6.12593	13.9452		-0.122393	0.86133	147.797	132.428
AMp07.491873.peg.879	Ribonuclease D (EC 3.1.26.3)	OG0001357	1.23845	0.0105658	37.3192	85.8356		-0.0465616	0.944543	399.695	379.176
AMp07.491873.peg.5493	Sigma-fimbriae chaperone protein	OG0006918	0.0771427	0.967439	9.22173	9.64934		-0.319092	0.700732	13.5356	10.0835
AMp07.491873.peg.5494	elements of external origin%3B transposon-related functions	OG0000034
AMp07.491873.peg.5495	hypothetical protein							-0.278541	0.621391	22.9553	18.5326
AMp07.491873.peg.5496	hypothetical protein		0.405326					-0.306649		4.43706	3.74693
AMp07.491873.peg.3734	Diadenosine tetraphosphate (Ap4A) hydrolase and other HIT family hydrolases	OG0002876	1.24066	0.36532	4.99733	11.461		-0.150636	0.869058	9.9578	9.47634
AMp07.491873.peg.2098	Cold shock protein of CSP family	OG0000012	1.24082	7.16315e-05	362.441	840.968		-0.454767	0.448526	2201.63	1572.31
AMp07.491873.peg.746	tmRNA-binding protein SmpB	OG0001316	1.2414	0.00516461	43.1606	99.5465		-0.312535	0.498732	91.6889	71.5162
AMp07.491873.peg.5709	hypothetical protein	OG0004127	1.24244					0.0179735	0.985837	13.7184	14.6806
AMp07.491873.peg.2923	Transporter%2C LysE family	OG0003341	1.24276	0.0356254	25.9682	59.7016		0.0475707	0.961252	19.3891	19.0191
AMp07.491873.peg.5502	Periplasmic molybdate-binding protein/domain	OG0006559	0.176162	0.797673	47.9554	53.5429		0.00545926	0.992373	78.8552	77.3238
AMp07.491873.peg.5503	Uncharacterized protein Mext_1317	OG0006115	0.0305779	0.973054	30.9792	30.9836		-0.187041	0.620994	200.055	171.479
AMp07.491873.peg.1655	Nicotinate-nucleotide--dimethylbenzimidazole phosphoribosyltransferase (EC 2.4.2.21)	OG0000545	1.24496	0.0105537	31.4019	72.7196		-0.634421	0.510754	110.312	69.5953
AMp07.491873.peg.5505	Iron-sulfur cluster-binding protein	OG0006561	-0.562025	0.190421	102.36	68.3414		0.1934	0.779657	44.0494	50.924
AMp07.491873.peg.5506	hypothetical protein	OG0006562	-0.377479	0.584189	46.8412	35.6608		0.117714	0.919683	14.112	16.0575
AMp07.491873.peg.5507	hypothetical protein	OG0006563	0.684502	0.673517	9.93377	15.8055		0.281514	0.777319	5.50385	6.67715
AMp07.491873.peg.5508	Bll5482 protein	OG0006564	0.59508	0.53275	13.8558	20.4401		0.234288	0.767932	37.1198	43.3398
AMp07.491873.peg.2515	gamma-aminobutyric acid ABC transporter%2C ATP-binding protein 2	OG0001775	1.03459	0.381907	9.80381	19.582		1.73288	0.0031756	15.3939	50.685
AMp07.491873.peg.5510	hypothetical protein	OG0006566	-0.777571	0.457937	24.6815	14.4613		-0.221296	0.764708	20.2299	17.9243
AMp07.491873.peg.5511	Putative formate dehydrogenase-specific chaperone	OG0006567	-0.921351	0.0413715	97.8985	51.0843		0.112545	0.924339	239.986	255.693
AMp07.491873.peg.5512	Formate dehydrogenase subunit or accessory protein	OG0006568	-0.643905
AMp07.491873.peg.202	Capsular polysaccharide export system protein KpsS	OG0004501	1.24833	0.096408	14.0487	32.303		-0.300852	0.56238	57.6191	44.8075
AMp07.491873.peg.6706	ABC transporter%2C ATP-binding protein (cluster 5%2C nickel/peptides/opines)	OG0006574	1.24969					-0.758943	0.409987	8.13802	4.59377
AMp07.491873.peg.1099	LSU ribosomal protein L30p (L7e)	OG0001453	1.25048	0.170371	12.4837	29.9703		-1.52841	0.116409	90.1282	30.7576
AMp07.491873.peg.5516	Mobile element protein	OG0000015
AMp07.491873.peg.5517	Mobile element protein	OG0000011
AMp07.491873.peg.3472	Uncharacterized MFS-type transporter	OG0002044	-0.409094	0.464605	62.2702	45.9874		1.74234	5.95496e-05	276.505	902.863
AMp07.491873.peg.5519	hypothetical protein	OG0006919	-0.888358	0.0524971	126.742	68.1481		0.668362	0.115454	26.0922	40.36
AMp07.491873.peg.5520	Molybdopterin molybdenumtransferase (EC 2.10.1.1)	OG0006569	-0.904425	0.203838	60.0458	31.6932		0.326577	0.418528	74.7562	91.4447
AMp07.491873.peg.5521	Molybdenum cofactor guanylyltransferase (EC 2.7.7.77)	OG0006920	-0.458964	0.664632	24.6227	17.7751		0.489528	0.499544	70.0401	97.0352
AMp07.491873.peg.1314	hypothetical protein	OG0006903	1.25104					0.815095		2.12111	3.18169
AMp07.491873.peg.5523	hypothetical protein	OG0010188						0.461592	0.613755	4.67649	6.71719
AMp07.491873.peg.5524	FIG00984193: hypothetical protein	OG0000083
AMp07.491873.peg.5525	hypothetical protein	OG0006921
AMp07.491873.peg.3155	Succinate dehydrogenase cytochrome b-556 subunit	OG0001971	1.25135	0.00200653	115.458	270.245		0.366191	0.349076	145.277	184.211
AMp07.491873.peg.5527	Glycine cleavage system transcriptional activator	OG0006922	-0.296724	0.878797	8.74839	6.99753		0.155219	0.826287	64.724	68.9545
AMp07.491873.peg.5528	HigB toxin protein	OG0004950	-0.427245	0.711984	23.8737	17.699		0.223235	0.707018	81.6695	94.3886
AMp07.491873.peg.5529	Antitoxin HigA	OG0003559	-0.0213846	0.982913	27.1152	26.4546		0.0951313	0.896596	110.971	117.331
AMp07.491873.peg.6417	hypothetical protein	OG0006872	-0.278929					1.76145	0.0448918	8.55449	28.0328
AMp07.491873.peg.3769	Ribonuclease D related protein	OG0002142	1.25329	0.0133998	24.3908	57.0039		-0.0128515	0.990328	41.0175	40.8429
AMp07.491873.peg.3322	Acetoin dehydrogenase E1 component beta-subunit (EC 2.3.1.190)	OG0005302	1.25433	0.0236662	22.0221	51.4537		-0.00913524	0.992294	10.0197	9.09389
AMp07.491873.peg.5533	hypothetical protein	OG0006885	-0.553514					-0.378053		5.71508	4.09669
AMp07.491873.peg.5534	hypothetical protein	OG0009244
AMp07.491873.peg.5535	VapB protein (antitoxin to VapC)	OG0000158	-0.166068	0.932778				0.219908		4.48697	5.35473
AMp07.491873.peg.5536	MISCELLANEOUS	OG0000044	-0.938161	0.397745	14.2252	7.22742		-0.0876497	0.924951	21.971	19.39
AMp07.491873.peg.1568	Alanyl-tRNA synthetase (EC 6.1.1.7)	OG0001611	1.25493	0.00018645	144.23	337.688		-0.479672	0.485038	580.187	408.377
AMp07.491873.peg.1200	Ribosome LSU-associated GTP-binding protein HflX	OG0002559	1.25826	0.00149814	101.548	237.618		0.0736712	0.873584	238.424	245.301
AMp07.491873.peg.1369	Metal-dependent hydrolases of the beta-lactamase superfamily I%3B PhnP protein	OG0001552	1.25889	0.0360892	28.1823	65.3295		-0.261537	0.599023	77.6124	63.4763
AMp07.491873.peg.5540	hypothetical protein		-0.864354		7.91664	4.36792		-0.400158	0.613979	9.64949	7.26911
AMp07.491873.peg.5541	hypothetical protein		0.596669
AMp07.491873.peg.6765	hypothetical protein	OG0002321	1.25933					-0.60604		6.63097	4.15828
AMp07.491873.peg.5543	hypothetical protein		0.24891	0.888087				-0.276095	0.648488	14.301	11.8981
AMp07.491873.peg.5544	hypothetical protein	OG0007388	0.265681	0.786804	28.2938	33.7014		-0.158448	0.870909	8.50341	7.30611
AMp07.491873.peg.5545	Antitoxin to RelE-like translational repressor toxin	OG0005419	-0.981291	0.377465	25.4504	12.5086		0.0236921	0.982904	52.073	52.5854
AMp07.491873.peg.5546	Peptidase M20D%2C amidohydrolase	OG0000067	-0.475066	0.433172	53.4308	37.8019		0.170763	0.809067	18.1783	21.1419
AMp07.491873.peg.1199	RNA-binding protein Hfq	OG0002558	1.25935	0.000434119	51.7147	121.379		0.0402633	0.956783	753.787	760.181
AMp07.491873.peg.5548	ABC transporter%2C ATP-binding protein (cluster 5%2C nickel/peptides/opines)	OG0000006	-0.560796	0.668316	13.1411	8.71818		0.746412	0.142457	11.4411	20.1003
AMp07.491873.peg.5549	ABC transporter%2C permease protein 2 (cluster 5%2C nickel/peptides/opines)	OG0000266	0.067532	0.968337	8.33868	8.31138		0.416336	0.500109	15.6523	18.5575
AMp07.491873.peg.5550	ABC transporter%2C permease protein 1 (cluster 5%2C nickel/peptides/opines)	OG0000265	-0.600761	0.63905	17.3196	11.2609		0.501601	0.251949	18.4081	25.7658
AMp07.491873.peg.5551	Gamma-glutamyltranspeptidase (EC 2.3.2.2) @ Glutathione hydrolase (EC 3.4.19.13)	OG0007437	-0.508916	0.767482				-0.245983	0.742918	12.0475	9.84585
AMp07.491873.peg.904	Transcription termination protein NusB	OG0001367	1.25995					-0.539186	0.553875	37.2351	25.0469
AMp07.491873.peg.6457	ABC transporter%2C substrate-binding protein (cluster 2%2C ribose/xylose/arabinose/galactose)	OG0000142	-0.122432	0.941172	10.0295	9.10248		1.76787	0.00896641	31.7274	109.266
AMp07.491873.peg.5554	Transcriptional regulator%2C IclR family	OG0007439	-0.365168	0.835386	8.47069	6.51061		0.455254	0.622526	27.6498	36.3635
AMp07.491873.peg.5555	hypothetical protein	OG0009245	0.404896					-0.223821	0.764605	12.9666	11.0251
AMp07.491873.peg.5556	Succinate-semialdehyde dehydrogenase [NAD(P)+] (EC 1.2.1.16)	OG0000028	-0.150189	0.90766	16.7875	15.0228		-0.443627	0.414726	24.1867	17.5613
AMp07.491873.peg.5557	ABC transporter%2C ATP-binding protein (cluster 1%2C maltose/g3p/polyamine/iron)	OG0000214	0.54347	0.767104	7.18339	10.4814		0.414305	0.544641	16.1795	20.8939
AMp07.491873.peg.5558	ABC transporter%2C permease protein 2 (cluster 1%2C maltose/g3p/polyamine/iron)	OG0000745	-0.155219	0.934525	8.01172	7.05708		0.311101	0.685023	9.45839	12.6972
AMp07.491873.peg.5559	ABC transporter%2C permease protein 1 (cluster 1%2C maltose/g3p/polyamine/iron)	OG0000510	-0.64566					0.791346	0.14291	10.6934	18.5261
AMp07.491873.peg.5560	ABC transporter%2C substrate-binding protein (cluster 1%2C maltose/g3p/polyamine/iron)	OG0000594	-0.854263	0.572095				0.594832	0.224596	19.3723	30.076
AMp07.491873.peg.5561	hypothetical protein	OG0000511	0.334206					0.332134		2.49298	3.68421
AMp07.491873.peg.5562	Aldehyde dehydrogenase (EC 1.2.1.3)	OG0000391	-0.104956	0.940537	15.8408	14.7479		0.349305	0.655555	11.0165	14.926
AMp07.491873.peg.5563	Alkanal monooxygenase alpha chain (EC 1.14.14.3)	OG0000392	0.620531					0.418141	0.524795	12.3992	16.1772
AMp07.491873.peg.6196	Mobile element protein	OG0000074	1.26001					-0.533754	0.412753	11.3211	7.77951
AMp07.491873.peg.4431	Metal-dependent hydrolase	OG0000343	1.26327	0.328891	6.85712	16.2457		0.393842	0.480721	28.1095	36.7207
AMp07.491873.peg.1061	Translation elongation factor Tu	OG0000115	1.26384	3.35746e-06	120.962	286.216		-0.566508	0.442318	1222.85	809.133
AMp07.491873.peg.5567	Transcriptional regulator%2C GntR family	OG0000449	0.181715	0.925858	10.2046	11.4499		-0.0690245	0.923143	46.9514	43.8301
AMp07.491873.peg.5568	hypothetical protein	OG0006891	-0.996196	0.399627	21.8436	10.7558		-0.10086	0.934713	9.38442	9.38162
AMp07.491873.peg.1815	Putative regulatory protein	OG0003269	1.26408					1.35349	0.0994599	2.63142	8.3277
AMp07.491873.peg.5570	hypothetical protein	OG0006892	-0.250745	0.767284	33.339	27.4098		0.147504	0.897516	7.41049	7.82264
AMp07.491873.peg.6123	hypothetical protein	OG0005605	1.26453
AMp07.491873.peg.5572	hypothetical protein	OG0006301	-0.227761					0.029737	0.98714	6.58912	6.10174
AMp07.491873.peg.5573	hypothetical protein	OG0003759	0.492299					0.00767125	0.996291	8.75789	9.23242
AMp07.491873.peg.1091	LSU ribosomal protein L14p (L23e)	OG0001445	1.26589	0.000390771	81.5242	192.825		-1.21274	0.149145	1199.64	507.573
AMp07.491873.peg.5575	ABC transporter%2C permease protein (cluster 3%2C basic aa/glutamine/opines)	OG0000164	0.795356	0.579047	6.84892	11.6786		-1.04549	0.0777263	27.9938	13.9393
AMp07.491873.peg.5576	ABC transporter%2C substrate-binding protein (cluster 3%2C basic aa/glutamine/opines)	OG0006894	-0.727053	0.328212	33.4074	19.6144		-1.04207	0.0850497	97.6837	46.6768
AMp07.491873.peg.5577	hypothetical protein	OG0006895	0.567717	0.533665	17.1568	25.1412		-0.649567	0.300229	78.0559	49.3935
AMp07.491873.peg.5578	hypothetical protein	OG0006896	-0.638915	0.704218	11.6007	7.44641		-0.732753	0.349834	29.6101	17.4487
AMp07.491873.peg.5579	FIG00645039: hypothetical protein with HTH-domain	OG0004423	-0.780384	0.687349	8.89066	5.14448		0.0450421	0.954196	16.693	17.6955
AMp07.491873.peg.946	SSU ribosomal protein S9p (S16e)	OG0001379	1.26689	0.00135437	59.1874	140.683		-0.226358		65.1446	54.8674
AMp07.491873.peg.868	23S rRNA (adenine(2030)-N(6))-methyltransferase (EC 2.1.1.266)	OG0001351	1.26812	0.0381941	22.7267	53.4242		-0.426244	0.210426	89.214	64.8931
AMp07.491873.peg.5582	hypothetical protein
AMp07.491873.peg.5583	hypothetical protein		0.45605					0.0146126	0.989294	13.5545	13.308
AMp07.491873.peg.545	macromolecule metabolism%3B macromolecule synthesis%2C modification%3B rna synthesis%2C modification%2C dna transcription	OG0002451	1.27263	0.048105	18.4352	43.5355		0.121927	0.829977	41.9225	45.5173
AMp07.491873.peg.5585	hypothetical protein		0.228896					-0.449176	0.287036	32.6467	23.7584
AMp07.491873.peg.5586	hypothetical protein		0.56256	0.771332				0.600566	0.336543	215.339	319.859
AMp07.491873.peg.5587	protein of unknown function DUF1612	OG0007440
AMp07.491873.peg.985	NADH-ubiquinone oxidoreductase chain I (EC 1.6.5.3)	OG0001393	1.27422	0.00129362	42.6777	100.828		-0.840519	0.270135	149.316	81.9851
AMp07.491873.peg.5589	hypothetical protein	OG0004121	-0.548267	0.461294	46.8282	31.5767		-0.715117	0.500168	11.7489	7.06061
AMp07.491873.peg.5590	hypothetical protein	OG0003098	-0.390803	0.648258	31.9586	24.3389		-0.0200364	0.986592	32.508	31.7069
AMp07.491873.peg.5591	Possible integrase-like protein	OG0000450	-0.484503	0.31476	78.2677	55.1772		0.0553851	0.958247	25.7278	27.5188
AMp07.491873.peg.5565	Beta-ketoadipate enol-lactone hydrolase (EC 3.1.1.24)	OG0000595	1.27631	0.50124	4.68883	11.591		-0.0801315	0.92737	9.67769	9.3994
AMp07.491873.peg.5593	hypothetical protein	OG0008435	-0.772874					-0.213391		3.47401	2.42579
AMp07.491873.peg.5594	hypothetical protein	OG0006087	-0.68371	0.626137	11.2758	6.94647		-0.493388	0.611915	11.9393	8.51661
AMp07.491873.peg.5595	elements of external origin%3B transposon-related functions	OG0000034
AMp07.491873.peg.5596	hypothetical protein	OG0005841	-0.782303	0.672674				-0.66316	0.162256	17.8342	10.6956
AMp07.491873.peg.1489	hypothetical protein	OG0003974	1.27638	0.130388	10.2792	24.4278		0.362558	0.57747	192.15	241.543
AMp07.491873.peg.5598	hypothetical protein	OG0006303	0.585728
AMp07.491873.peg.1416	Glutamine synthetase type I (EC 6.3.1.2)	OG0002588	1.27747	5.13811e-05	99.3069	236.265		0.517205	0.344798	1031.43	1447.34
AMp07.491873.peg.5600	hypothetical protein	OG0003560	0.524191	0.716683	8.70599	12.2564
AMp07.491873.peg.5601	hypothetical protein	OG0003902	0.225381	0.842359	23.0871	26.4907		-0.254086	0.648558	38.8217	31.8843
AMp07.491873.peg.5602	hypothetical protein	OG0004122	-0.0818603	0.938789	34.7077	32.1673		-0.315171	0.789735	9.20598	7.02068
AMp07.491873.peg.5603	Mobile element protein	OG0004475	0.0992921					-0.0369897	0.970223	20.1063	20.2145
AMp07.491873.peg.5604	transposase	OG0000056	0.525929					0.877763		1.81329	3.96555
AMp07.491873.peg.5605	Cold shock protein of CSP family	OG0000012	0.211793	0.902267	8.44812	9.4788		0.450922	0.480647	112.164	149.704
AMp07.491873.peg.5606	hypothetical protein	OG0005424	0.90356	0.435217	10.7402	19.4733		0.153763	0.822541	13.1457	14.7096
AMp07.491873.peg.818	SSU ribosomal protein S6p	OG0001346	1.27807	0.0104193	47.1298	113.195		-0.908864		303.987	158.667
AMp07.491873.peg.5608	hypothetical protein	OG0008436	0.103566					0.468009	0.543523	81.9049	110.747
AMp07.491873.peg.5609	hypothetical protein	OG0000431	-0.359565					1.17937	0.115807	15.0443	33.9419
AMp07.491873.peg.5308	hypothetical protein	OG0005751	1.27835
AMp07.491873.peg.5611	ABC transporter%2C substrate-binding protein (cluster 5%2C nickel/peptides/opines)	OG0000264	0.775087					-0.00173913	0.998283	8.54733	8.83101
AMp07.491873.peg.5612	ABC transporter%2C permease protein 1 (cluster 5%2C nickel/peptides/opines)	OG0000265
AMp07.491873.peg.2774	Glycogenin-1 (EC 2.4.1.186)	OG0003333	1.27966					0.378929	0.555704	40.4246	51.8101
AMp07.491873.peg.5614	ABC transporter%2C ATP-binding protein (cluster 5%2C nickel/peptides/opines) / ABC transporter%2C ATP-binding protein (cluster 5%2C nickel/peptides/opines)	OG0005842	-0.348884	0.84836	7.82088	6.01621		-0.522018	0.513453	10.0918	7.11151
AMp07.491873.peg.5615	Putative enzyme of poly-gamma-glutamate biosynthesis (capsule formation)	OG0000306	-0.739189	0.64529				-0.541356	0.45875	10.6462	6.60122
AMp07.491873.peg.571	Chorismate synthase (EC 4.2.3.5)	OG0001260	1.28003	0.0148724	49.515	117.276		-0.305908	0.634832	131.38	103.889
AMp07.491873.peg.1042	Biotin carboxyl carrier protein of acetyl-CoA carboxylase	OG0001417	1.2819	0.000110481	66.18	158.194		0.194473	0.847478	98.4908	110.995
AMp07.491873.peg.5618	hypothetical protein	OG0007442	0.53994
AMp07.491873.peg.603	Periplasmic thiol:disulfide interchange protein DsbA	OG0001280	1.28247	1.02805e-06	170.523	408.086		0.0892181	0.893617	214.894	223.091
AMp07.491873.peg.5620	Retron-type RNA-directed DNA polymerase (EC 2.7.7.49)	OG0005458	-0.531767	0.714922	11.0097	7.48396		-0.510287	0.0869576	128.197	87.3382
AMp07.491873.peg.2942	Xylose isomerase-like TIM-barrel protein KPN_00539	OG0003346	1.64118	0.00109601	21.5085	66.1218		1.78055	0.000325409	87.9552	296.41
AMp07.491873.peg.1116	LSU rRNA pseudouridine(955/2504/2580) synthase (EC 5.4.99.24)	OG0001464	1.28377	0.00336602	57.7086	136.807		-0.272303	0.546184	104.361	85.6946
AMp07.491873.peg.5623	Integrase/recombinase%2C RitA	OG0000513	0.013483					-0.706349	0.14291	15.2294	9.20086
AMp07.491873.peg.5624	Mlr4574 protein	OG0000393	0.556381					0.144547	0.821395	35.1586	39.3365
AMp07.491873.peg.5625	Sulfate permease	OG0003903	-0.384797	0.851723	9.32911	7.12791		-0.00937195	0.990886	65.0091	64.87
AMp07.491873.peg.219	Type I restriction-modification system%2C DNA-methyltransferase subunit M (EC 2.1.1.72)	OG0006306	1.28438	0.0280406	22.1295	53.5892		0.73226	0.0690823	386.313	630.052
AMp07.491873.peg.5627	Transcriptional regulator	OG0000040						-0.122862	0.87898	14.5996	13.1734
AMp07.491873.peg.5628	hypothetical protein	OG0003099						-1.01621		6.16782	3.03681
AMp07.491873.peg.5629	y4eB gene in pNGR234a homolog	OG0000049
AMp07.491873.peg.5630	hypothetical protein	OG0004952	0.358693					-0.39227	0.251285	53.167	39.4796
AMp07.491873.peg.5631	hypothetical protein	OG0005597
AMp07.491873.peg.1240	Ribosome recycling factor	OG0001510	1.28966	0.00732715	29.9648	72.2806		-0.202122	0.638029	210.574	179.384
AMp07.491873.peg.5633	Conjugal transfer protein traD	OG0000267
AMp07.491873.peg.5634	Conjugal transfer protein traC	OG0000268
AMp07.491873.peg.5635	Mobilization protein MobA @ Conjugal transfer protein TraA	OG0000041	-0.575257					0.0952844	0.913036	16.39	17.9057
AMp07.491873.peg.5636	Conjugal transfer protein TraF	OG0001075
AMp07.491873.peg.5637	Conjugal transfer protein TraB	OG0004123	-0.251903
AMp07.491873.peg.5638	Conjugal transfer protein TraH	OG0004426	-0.548151					-0.337172	0.707727	8.99475	6.86387
AMp07.491873.peg.5639	transcriptional regulator	OG0000040	-0.810465	0.692935	9.36742	5.34338		0.75161	0.0633339	14.0958	23.0166
AMp07.491873.peg.2530	ABC transporter%2C permease protein 1 (cluster 1%2C maltose/g3p/polyamine/iron)	OG0004242	1.28983	0.276972	5.75451	14.0037		0.84168	0.163436	37.2526	64.8725
AMp07.491873.peg.5641	Transcriptional activator protein LuxR	OG0002327	-0.202994	0.817831	35.2261	30.003		-0.333989	0.514275	75.2116	59.5851
AMp07.491873.peg.5642	Conjugative transfer protein TrbI	OG0000746	-0.381952	0.831594	15.1041	11.3243		-0.654315	0.123389	56.0445	33.5757
AMp07.491873.peg.5643	Conjugative transfer protein TrbH	OG0004124	-0.0186335					-0.149741	0.896971	6.97023	5.86833
AMp07.491873.peg.5644	Conjugative transfer protein TrbG	OG0001076	-0.369514	0.839655				0.216166	0.759382	13.5762	14.7167
AMp07.491873.peg.952	O-acetylhomoserine sulfhydrylase (EC 2.5.1.49) @ O-succinylhomoserine sulfhydrylase (EC 2.5.1.48)	OG0000096	1.29106	0.00846541	26.5058	63.7129		0.833789	0.0282635	206.369	360.598
AMp07.491873.peg.5646	Conjugative transfer protein TrbL	OG0004476	0.276397					-0.0495957	0.947298	27.8892	25.1608
AMp07.491873.peg.5647	TrbK	OG0006923
AMp07.491873.peg.247	Predicted L-rhamnose ABC transporter%2C transmembrane component 1	OG0002407	1.0758					1.79162	0.00631784	10.618	33.2205
AMp07.491873.peg.5649	Conjugative transfer protein TrbE	OG0000598	-0.357044	0.785385	16.8661	13.248		0.113188	0.896593	46.6712	49.4082
AMp07.491873.peg.5650	Conjugative transfer protein TrbD	OG0004125						0.310165		2.1276	3.21971
AMp07.491873.peg.5651	Conjugative transfer protein TrbC	OG0001077
AMp07.491873.peg.5652	Conjugative transfer protein TrbB	OG0001078	0.669921	0.687349				0.221902	0.750333	15.8998	18.8778
AMp07.491873.peg.5653	N-acyl-L-homoserine lactone synthase%2C LuxI family (EC 2.3.1.184)	OG0003561	-0.691174					-0.0161599	0.990886	7.77429	8.4358
AMp07.491873.peg.5654	LysR family transcriptional regulator HdfR	OG0004427	-0.333766	0.814733	14.875	11.5806		-0.49473	0.26813	25.3892	18.2996
AMp07.491873.peg.5655	5-formyltetrahydrofolate cyclo-ligase (EC 6.3.3.2)	OG0003761	-0.80515	0.194261	46.1209	25.7828		-0.342116	0.433264	39.2314	30.012
AMp07.491873.peg.3460	ABC transporter%2C permease protein 1 (cluster 1%2C maltose/g3p/polyamine/iron)	OG0000372	0.73077	0.605245	6.65603	10.9417		1.79587	0.000556848	14.864	50.8491
AMp07.491873.peg.5657	Transcriptional regulator AmpR%2C LysR family	OG0003562	0.339409		5.32632	6.71779		0.440501	0.347539	24.14	32.5061
AMp07.491873.peg.5658	Multimodular transpeptidase-transglycosylase (EC 2.4.1.129) (EC 3.4.-.-)	OG0005425	0.744242	0.581977	6.7128	11.2768		-0.546329	0.668259	76.02	51.7877
AMp07.491873.peg.5659	Cell division protein FtsI [Peptidoglycan synthetase] (EC 2.4.1.129)	OG0005180	0.43618	0.727981	11.4283	15.2868		-1.11772	0.260525	74.3538	33.8783
AMp07.491873.peg.870	Nudix hydrolase family protein YffH	OG0001352	1.29472	0.293457	5.32017	12.6217		-0.518674	0.272463	32.082	21.4739
AMp07.491873.peg.2953	Integral membrane protein TerC	OG0001930	1.29539	0.000497615	44.7912	107.889		-0.195632	0.736593	659.093	563.637
AMp07.491873.peg.5662	Mobile element protein	OG0000016
AMp07.491873.peg.5663	hypothetical protein	OG0000564
AMp07.491873.peg.5664	putative membrane protein	OG0003102	-0.315363					-0.163281	0.887644	17.1002	15.608
AMp07.491873.peg.5665	DNA-binding response regulator KdpE	OG0002328	-0.807523	0.436102	18.6548	10.5939		-0.567962	0.249384	18.6535	12.0281
AMp07.491873.peg.5666	Osmosensitive K+ channel histidine kinase KdpD	OG0000747	0.0344213	0.967538	34.5196	34.7521		-0.00120553	0.998229	23.1606	23.1471
AMp07.491873.peg.635	Glutathione S-transferase (EC 2.5.1.18)	OG0003189	0.385624	0.799812	8.40366	10.7909		1.80173	9.36186e-08	27.3806	90.8561
AMp07.491873.peg.5668	Potassium-transporting ATPase B chain (EC 3.6.3.12) (TC 3.A.3.7.1)	OG0002330	-0.460215	0.777085	8.60064	6.28869		-0.433686	0.59483	10.5936	7.89233
AMp07.491873.peg.5669	Potassium-transporting ATPase A chain (EC 3.6.3.12) (TC 3.A.3.7.1)	OG0002331	0.410496	0.934138	8.77575	11.42		-0.470057	0.57747	11.0708	7.12258
AMp07.491873.peg.499	ATP synthase F0 sector subunit b (EC 3.6.3.14)	OG0002444	1.30008	1.51739e-05	143.844	347.275		-1.15011	0.0906715	558.314	246.499
AMp07.491873.peg.5671	hypothetical protein	OG0010190
AMp07.491873.peg.1023	DNA topoisomerase I (EC 5.99.1.2)	OG0002524	1.30212	0.000843697	48.7612	118.084		-0.663138	0.179769	455.658	282.082
AMp07.491873.peg.3228	Mobile element protein	OG0000013	1.30242	0.32666	6.34754	15.1698		0.202875	0.843295	10.1848	12.2068
AMp07.491873.peg.1095	SSU ribosomal protein S8p (S15Ae)	OG0001449	1.30273	0.0059963	35.6447	86.6024		-1.29534	0.115989	696.223	278.073
AMp07.491873.peg.5675	DNA polymerase IV (EC 2.7.7.7)	OG0002332	-0.464413	0.628237	29.7281	21.2762		-0.0229034	0.974262	44.4178	44.1088
AMp07.491873.peg.1082	LSU ribosomal protein L4p (L1e)	OG0001437	1.30344	0.00846541	29.2986	71.0585		-1.33497	0.249539	465.089	180.659
AMp07.491873.peg.5677	hypothetical protein	OG0005181	-0.956532	0.377051	15.1041	7.7528		-0.767452	0.0316267	50.1714	28.6138
AMp07.491873.peg.1592	hypothetical protein	OG0005946	1.30391					-0.115294	0.924554	10.6305	8.91381
AMp07.491873.peg.5679	Adenylate cyclase (EC 4.6.1.1)	OG0003563	-0.442312	0.748991	14.6636	10.797		-0.213387	0.764605	23.4633	20.3209
AMp07.491873.peg.5982	ABC transporter%2C substrate-binding protein (cluster 5%2C nickel/peptides/opines)	OG0005202	1.30443	0.0956267	11.942	28.9102		0.0586764	0.918321	84.1596	84.3578
AMp07.491873.peg.5681	Peptide-methionine (R)-S-oxide reductase MsrB (EC 1.8.4.12)	OG0000092	0.60012	0.551822	15.8942	23.6477		-0.485759	0.130294	280.02	195.291
AMp07.491873.peg.5682	Glutamine synthetase (EC 6.3.1.2)%2C putative	OG0004955	-0.966907	0.56273	15.2977	7.66954		-3.57702		584.622	48.2658
AMp07.491873.peg.5683	Transcriptional regulator%2C RpiR family	OG0004956	0.529203					-4.66622		660.69	25.6583
AMp07.491873.peg.6413	Nucleoside ABC transporter%2C permease protein 1	OG0005391	0.837166	0.511158	8.41392	14.8752		1.8079	0.00424818	18.2467	63.307
AMp07.491873.peg.3137	hypothetical protein	OG0005738	2.00597	8.57819e-07	44.8637	175.504		1.80842	0.0193852	9.77477	36.139
AMp07.491873.peg.5686	ABC transporter%2C substrate-binding protein (cluster 4%2C leucine/isoleucine/valine/benzoate)	OG0004957	0.570006	0.465145	23.4086	34.044		-4.16236		2233.77	123.253
AMp07.491873.peg.4737	Ectoine/hydroxyectoine ABC transporter solute-binding protein%2C EhuB	OG0000708	-0.097434	0.913487	61.9358	56.805		1.82536	0.00045704	9.41006	32.5645
AMp07.491873.peg.4611	ABC transporter%2C ATP-binding protein (cluster 2%2C ribose/xylose/arabinose/galactose) / ABC transporter%2C ATP-binding protein (cluster 2%2C ribose/xylose/arabinose/galactose)	OG0004799	1.30615	0.31968	7.6239	18.305		-3.22601		157.935	16.567
AMp07.491873.peg.1690	hypothetical protein	OG0003978	1.30793	0.379164				-0.746736	0.462016	8.86488	5.43295
AMp07.491873.peg.1579	Mlr0777 protein	OG0002607	1.30984	0.296249				0.234772	0.635986	233.389	269.655
AMp07.491873.peg.5703	Quinone oxidoreductase (EC 1.6.5.5)	OG0004428	1.31051					0.135714	0.880506	13.8575	14.8134
AMp07.491873.peg.4750	TRAP-type C4-dicarboxylate transport system%2C large permease component	OG0002980	-0.512992	0.601535	22.2964	15.3645		1.84556	0.0114041	21.8335	78.6311
AMp07.491873.peg.3495	Chromosome (plasmid) partitioning protein ParA	OG0002060	1.31256	0.0350935	20.3997	49.3309		0.523455	0.447802	233.596	327.977
AMp07.491873.peg.5694	Small molecule metabolism	OG0003762	0.568718	0.617394	11.9598	17.0922		0.534925	0.471075	21.1132	30.5263
AMp07.491873.peg.5695	Nucleoside ABC transporter%2C ATP-binding protein	OG0003565	0.354797	0.781517	13.1698	16.6867		0.408641	0.431077	31.9164	42.8535
AMp07.491873.peg.5696	Nucleoside ABC transporter%2C permease protein 1	OG0003566	0.311406	0.887406	6.23948	7.44743		0.303896	0.666521	15.3151	19.6583
AMp07.491873.peg.5697	Nucleoside ABC transporter%2C permease protein 2	OG0003567	0.557609	0.682032	9.15059	13.2313		0.32781	0.685023	15.7506	20.9657
AMp07.491873.peg.5698	Cytosine deaminase (EC 3.5.4.1)	OG0003568	0.0469716	0.967786	18.0816	18.376		0.270224	0.620188	31.8969	37.452
AMp07.491873.peg.5699	Multidrug resistance transporter%2C Bcr/CflA family	OG0005182	0.273529	0.824348	18.2123	21.3755		0.744961	0.0990764	138.966	227.888
AMp07.491873.peg.5700	Catalase-peroxidase KatG (EC 1.11.1.21)	OG0001079	0.570979	0.247937	58.8523	85.4482		0.863861	0.0198491	654.174	1168.78
AMp07.491873.peg.1043	3-dehydroquinate dehydratase II (EC 4.2.1.10)	OG0001418	1.31332	0.00332655	32.5065	79.9642		0.0574025	0.916803	339.826	346.441
AMp07.491873.peg.5702	Transcriptional regulator%2C AcrR family	OG0003569	-0.576347	0.723166	10.2956	6.7081		0.0436857	0.945379	51.861	50.4739
AMp07.491873.peg.6282	Cold shock protein of CSP family	OG0000147	1.31446	0.336365	5.97818	14.382		-0.0247874	0.97019	194.043	186.421
AMp07.491873.peg.5704	Bis-ABC ATPase SMa2385	OG0003104	-0.55648					0.394814	0.508942	12.0729	17.19
AMp07.491873.peg.1083	LSU ribosomal protein L23p (L23Ae)	OG0001438	1.31832	0.120261	14.9078	36.7507		-1.44975	0.204294	226.226	81.2841
AMp07.491873.peg.5706	hypothetical protein	OG0005426
AMp07.491873.peg.2858	Low-specificity L-threonine aldolase (EC 4.1.2.48)	OG0001903	1.31898	0.0417088	17.412	42.3148		-0.0401023	0.955144	95.4468	91.2664
AMp07.491873.peg.3117	ATP synthase alpha chain (EC 3.6.3.14)	OG0002792	1.32206	1.46207e-09	424.004	1042.43		-1.16797	0.0876543	1889.09	824.791
AMp07.491873.peg.2367	Ribose-phosphate pyrophosphokinase (EC 2.7.6.1)	OG0002701	1.32771	5.20606e-05	60.3783	149.528		-0.490598	0.445233	281.399	196.636
AMp07.491873.peg.5710	Putative regulatory protein	OG0003105	-0.635911					-0.608212	0.300315	33.0667	20.4545
AMp07.491873.peg.5711	Two-component transcriptional response regulator%2C LuxR family	OG0003570						0.881146	0.23877	5.75576	10.8302
AMp07.491873.peg.5712	Two-component system sensor histidine kinase Atu4034	OG0003571	-0.471825					-0.0749754	0.932279	16.4314	15.1486
AMp07.491873.peg.5713	ABC transporter%2C substrate-binding protein (cluster 2%2C ribose/xylose/arabinose/galactose)	OG0002333	-0.195016	0.880545	16.5782	14.2786		-0.188068	0.893617	74.592	64.5848
AMp07.491873.peg.5714	ABC transporter%2C ATP-binding protein (cluster 2%2C ribose/xylose/arabinose/galactose) / ABC transporter%2C ATP-binding protein (cluster 2%2C ribose/xylose/arabinose/galactose)	OG0003106	-0.502177					0.114461	0.933769	17.5599	19.0834
AMp07.491873.peg.5294	RidA/YER057c/UK114 superfamily protein	OG0000189	1.32917	0.346016				0.467911	0.499286	12.0181	15.6072
AMp07.491873.peg.1624	Ribose-5-phosphate isomerase A (EC 5.3.1.6)	OG0001634	1.32951	0.000913352	49.1128	120.257		-0.243427	0.677481	190.622	157.803
AMp07.491873.peg.5717	Gluconolactonase (EC 3.1.1.17)	OG0000227	-0.0468347					-0.715948	0.250013	39.7949	24.516
AMp07.491873.peg.5718	hypothetical protein	OG0008437
AMp07.491873.peg.69	2%2C3%2C4%2C5-tetrahydropyridine-2%2C6-dicarboxylate N-succinyltransferase (EC 2.3.1.117)	OG0002371	1.3368	0.001121	73.2875	180.688		-0.0194416	0.975489	190.169	184.284
AMp07.491873.peg.5720	hypothetical protein	OG0005427	0.205841					0.239198	0.835866	9.45624	9.32944
AMp07.491873.peg.6840	transposase IS3/IS911 family protein	OG0003131	1.33806					-0.307545		4.26119	3.57522
AMp07.491873.peg.5722	Serine--pyruvate aminotransferase (EC 2.6.1.51) / L-alanine:glyoxylate aminotransferase (EC 2.6.1.44)	OG0000285
AMp07.491873.peg.5723	Serine--pyruvate aminotransferase (EC 2.6.1.51) / L-alanine:glyoxylate aminotransferase (EC 2.6.1.44)	OG0000285	-0.687344					-0.900175		4.10703	2.1321
AMp07.491873.peg.5047	FIG00984906: hypothetical protein	OG0002218	1.34019					-0.312913	0.719367	7.47405	5.7793
AMp07.491873.peg.5725	Putative oxidoreductase	OG0003109	0.25061					1.00079	0.210426	17.9759	34.9161
AMp07.491873.peg.1791	hypothetical protein	OG0003633	1.34108	0.469589				-1.68905	0.130294	17.5959	5.27115
AMp07.491873.peg.2961	Sensory box/GGDEF family protein	OG0000558	1.3427	0.302578	6.77368	16.5601		0.109402	0.829215	49.0498	51.8559
AMp07.491873.peg.1922	hypothetical protein	OG0003281	1.34344	0.0130044	27.6522	68.6967		0.415156	0.499816	21.3461	27.9131
AMp07.491873.peg.1121	S-(hydroxymethyl)glutathione dehydrogenase (EC 1.1.1.284)	OG0000132	1.34417	0.0326471	20.2027	50.8548		-0.284178	0.790804	57.8815	47.1101
AMp07.491873.peg.1400	Threonine dehydratase biosynthetic (EC 4.3.1.19)	OG0003234	1.34623	0.0386301	20.0755	50.1919		-0.506114	0.366505	47.8661	32.9863
AMp07.491873.peg.5731	hypothetical protein	OG0005845	0.229934					-0.335417	0.689453	11.2169	8.51566
AMp07.491873.peg.554	3-ketoacyl-CoA thiolase (EC 2.3.1.16) @ Acetyl-CoA acetyltransferase (EC 2.3.1.9)	OG0003179	1.34723	0.192383	8.33457	20.7468		-0.0552891	0.969906	7.45234	7.16758
AMp07.491873.peg.3350	ABC transporter%2C ATP-binding protein PA3838	OG0003365	1.34752	0.0714341	17.3128	42.5944		0.41736	0.699898	14.7582	19.8306
AMp07.491873.peg.5734	hypothetical protein	OG0002336
AMp07.491873.peg.5735	hypothetical protein	OG0006321						-0.074915		5.59837	4.64781
AMp07.491873.peg.5736	hypothetical protein	OG0005846						-0.0567766		5.29978	4.70276
AMp07.491873.peg.1048	hypothetical protein	OG0005670	1.34858	0.00456377	44.4061	110.667		0.695835	0.0388543	306.469	486.034
AMp07.491873.peg.5738	Transcriptional regulator%2C ArsR family	OG0003111	-0.576387					-0.0429838	0.977185	8.9931	7.22534
AMp07.491873.peg.5739	Probable glutathione S-transferase-related transmembrane protein (EC 2.5.1.18)	OG0005430	-0.051194	0.966322	23.7794	22.6032		0.53108	0.456593	10.1461	15.3038
AMp07.491873.peg.5740	Maleylacetoacetate isomerase (EC 5.2.1.2) / Glutathione S-transferase	OG0005183	-0.228401	0.915091	9.71284	7.98319		0.418487	0.571707	9.39433	11.7027
AMp07.491873.peg.2833	Outer membrane lipoprotein omp10 precursor	OG0002762	1.34983	0.00562033	30.5551	76.3041		0.179309	0.51055	433.401	482.86
AMp07.491873.peg.5742	Transcriptional regulator%2C LysR family	OG0005848
AMp07.491873.peg.5743	Putative regulatory protein	OG0005184	-0.720743	0.674785				0.413308	0.319495	27.7296	36.4113
AMp07.491873.peg.2303	Methionine gamma-lyase (EC 4.4.1.11)	OG0001713	1.35052	0.0075747	25.9394	64.5693		0.29954	0.620188	78.3585	94.1504
AMp07.491873.peg.5745	Uncharacterized MFS-type transporter	OG0005185	-0.31633					-0.732337	0.163436	16.4471	9.62542
AMp07.491873.peg.2348	Hypothetical metal-binding enzyme%2C YcbL homolog	OG0001718	1.35264	0.00388299	31.0264	78.079		0.0181051	0.979956	91.2325	89.7071
AMp07.491873.peg.5747	Permease of the drug/metabolite transporter (DMT) superfamily	OG0003573	0.0559635	0.974644	6.70254	7.04204		0.503853	0.426654	11.4426	15.4973
AMp07.491873.peg.5748	Putative protease	OG0003574	-0.461502	0.730359	19.8805	14.1912		0.54081	0.28691	66.3157	94.1643
AMp07.491873.peg.1024	Rossmann fold nucleotide-binding protein Smf possibly involved in DNA uptake	OG0000461	1.35357	0.150504	8.48915	21.2571		0.547325	0.298699	20.6519	29.1125
AMp07.491873.peg.5750	Trk potassium uptake system protein TrkH	OG0004961	-0.722532	0.438356	27.6323	16.267		0.384087	0.525498	92.997	118.508
AMp07.491873.peg.5751	hypothetical protein	OG0006898						-0.178392		3.98108	3.23371
AMp07.491873.peg.5772	ABC transporter%2C substrate-binding protein (cluster 2%2C ribose/xylose/arabinose/galactose)	OG0005189	0.222635	0.89665	10.5959	12.0895		1.86146	0.021481	27.5678	97.4215
AMp07.491873.peg.5753	Polyphosphate kinase 2 (EC 2.7.4.1)	OG0002337	-0.571927	0.518775	30.001	19.5365		0.460316	0.260525	107.898	145.383
AMp07.491873.peg.5754	Transcriptional regulator%2C LysR family	OG0000451	0.348433	0.802157	11.6499	14.5175		0.00340428	0.996291	26.8174	26.0691
AMp07.491873.peg.5755	hypothetical protein	OG0003764	-0.990402	0.203838	28.7897	14.5262		0.728421	0.348752	4.89096	8.58168
AMp07.491873.peg.5756	PhnB protein%3B putative DNA binding 3-demethylubiquinone-9 3-methyltransferase domain protein	OG0004129	-0.634847	0.4932	28.8765	18.6206		0.233989	0.679658	23.0117	27.3454
AMp07.491873.peg.5757	hypothetical protein	OG0007398						0.591585		2.14607	2.84604
AMp07.491873.peg.3628	ABC transporter%2C substrate-binding protein (cluster 1%2C maltose/g3p/polyamine/iron)	OG0003388	-1.11486	0.151082	43.8986	19.9935		1.86944	2.77753e-07	9.57669	35.8018
AMp07.491873.peg.5759	putative outer membrane secretion protein	OG0004432	-0.731634	0.35916	44.8227	26.5661		0.633365	0.262487	4997.66	7621.05
AMp07.491873.peg.5760	Adenine deaminase (EC 3.5.4.2)	OG0004962	-0.626375	0.614253	12.9345	8.30119		0.526459	0.320676	22.9623	34.5433
AMp07.491873.peg.5761	Xanthine/uracil/thiamine/ascorbate permease family protein	OG0005187	-0.651147					0.280522	0.734347	8.11631	9.61334
AMp07.491873.peg.5762	Adenine deaminase (EC 3.5.4.2)	OG0005188	0.543259	0.697643	9.01447	13.1347		-0.303588	0.708565	13.6588	11.049
AMp07.491873.peg.5763	Transcriptional regulator%2C LysR family	OG0004963	0.533971	0.685933	9.85511	14.0164		0.190313	0.815417	30.1878	32.0307
AMp07.491873.peg.5764	hypothetical protein	OG0003112	-0.92058	0.272814	26.7089	13.5762		0.338873	0.412393	71.5224	89.1717
AMp07.491873.peg.5765	Transcriptional regulator%2C LysR family	OG0003575	0.672019	0.670504				0.877406	0.175615	17.1979	29.1833
AMp07.491873.peg.1038	NADH:ubiquinone oxidoreductase 17.2 kD subunit	OG0001414	1.35561	0.0138565	33.2138	82.4549		-0.0394571	0.933769	236.637	226.089
AMp07.491873.peg.2506	Putative periplasmic protein	OG0001770	1.35935	0.27509	7.01924	17.4478		0.2482	0.742522	33.9478	40.2258
AMp07.491873.peg.5768	FIG00986710: hypothetical protein	OG0005431	-0.0488276					-0.122429	0.903882	11.3791	9.98269
AMp07.491873.peg.5769	hypothetical protein	OG0005432	0.442145	0.700089	14.2615	19.0577		-0.275548	0.563873	86.9675	68.3035
AMp07.491873.peg.3382	Chorismate mutase I (EC 5.4.99.5)	OG0002809	1.36047	0.0350979	20.1849	50.0156		-0.590251	0.177283	79.5539	51.3889
AMp07.491873.peg.5771	Intracellular protease	OG0000599	-0.267201	0.868957	10.0131	8.24043		1.5151	0.0939381	49.5118	138.575
AMp07.491873.peg.3023	Broad-specificity amino acid ABC transporter%2C substrate-binding protein	OG0000269	-1.58336	0.0700666	22.9839	7.66227		1.87566	0.000140069	136.827	492.153
AMp07.491873.peg.5773	ABC transporter%2C permease protein (cluster 2%2C ribose/xylose/arabinose/galactose)	OG0005190	-0.190451	0.918332				1.4515	0.0548625	12.029	32.9627
AMp07.491873.peg.3299	hypothetical protein	OG0006483	1.36096
AMp07.491873.peg.4193	ABC-type branched-chain amino acid transport systems%2C periplasmic component	OG0003048	-1.35699	0.3376	15.6466	6.06505		1.88606	6.51146e-07	30.8865	112.851
AMp07.491873.peg.5776	(R)-2-hydroxyacid dehydrogenase%2C similar to L-sulfolactate dehydrogenase (EC 1.1.1.272)	OG0003578	-0.77861					1.47268	0.0969678	4.69496	11.8011
AMp07.491873.peg.1036	Aspartyl-tRNA(Asn) amidotransferase subunit B (EC 6.3.5.6) @ Glutamyl-tRNA(Gln) amidotransferase subunit B (EC 6.3.5.7)	OG0001412	1.3645	0.00108366	43.1934	109.689		-0.126789	0.695038	319.749	288.385
AMp07.491873.peg.5778	Succinate-semialdehyde dehydrogenase [NAD(P)+] (EC 1.2.1.16)	OG0003579	-0.471148	0.74207	11.9502	8.47134		1.39267	0.0994599	8.37263	22.2905
AMp07.491873.peg.5779	Esterase/lipase	OG0003113	0.936696	0.425812	7.35029	13.9728		0.15146	0.805782	27.2849	29.2515
AMp07.491873.peg.5780	Glutathione S-transferase	OG0004964	-0.599113	0.405605	37.2863	24.1296		-0.134774	0.847478	22.204	20.0105
AMp07.491873.peg.5781	hypothetical protein	OG0002339	-0.0973255	0.947415	13.9557	12.7221		-0.378404		5.02616	3.7571
AMp07.491873.peg.5782	hypothetical protein	OG0003904	-0.992233	0.227507	37.3759	18.4741		-0.871042	0.00354586	52.0845	27.7988
AMp07.491873.peg.5783	hypothetical protein	OG0003766	-0.518495	0.462559	38.7802	26.7319		-0.405219	0.713118	43.082	31.0454
AMp07.491873.peg.3751	Polyribonucleotide nucleotidyltransferase (EC 2.7.7.8)	OG0002132	1.36457	0.000155311	120.962	305.384		-0.101324	0.898712	1178.09	1078.01
AMp07.491873.peg.5785	hypothetical protein	OG0004130	-0.113099	0.941172	11.6575	10.6019		-0.132415	0.872685	65.2253	57.9871
AMp07.491873.peg.2668	Diaminopimelate decarboxylase (EC 4.1.1.20)	OG0001815	1.36487	0.000152794	67.6629	171.465		-0.696188	0.0782816	216.462	131.347
AMp07.491873.peg.5787	hypothetical protein	OG0007443	0.0444388					0.884864	0.309727	11.6402	20.3898
AMp07.491873.peg.5788	amino-acid metabolism	OG0004131	-0.77281	0.365325	23.449	13.566		0.441453	0.346331	53.812	70.7538
AMp07.491873.peg.5789	hypothetical protein	OG0005433	-0.398873	0.591046	51.6148	38.7926		0.253785	0.666721	51.1481	59.9248
AMp07.491873.peg.5790	hypothetical protein	OG0005613	-0.116085	0.904629	39.6721	36.2237		0.615876	0.267515	310.987	468.557
AMp07.491873.peg.5791	Arylsulfatase (EC 3.1.6.1)	OG0000090	-0.198434	0.780081	53.8488	46.2239		0.0733235	0.947157	3265.51	3381.75
AMp07.491873.peg.5792	hypothetical protein	OG0008438	-0.887564					-0.0614595	0.960818	173.076	163.548
AMp07.491873.peg.3138	Succinyl-CoA ligase [ADP-forming] alpha chain (EC 6.2.1.5)	OG0000958	2.11637	2.42995e-19	275.706	1173.2		1.89045	0.00285122	217.846	790.512
AMp07.491873.peg.461	16S rRNA (guanine(966)-N(2))-methyltransferase (EC 2.1.1.171)	OG0001225	1.36694	0.151195	7.70939	19.4142		-0.392425	0.719367	11.7292	9.14861
AMp07.491873.peg.1105	SSU ribosomal protein S13p (S18e)	OG0001457	1.36788	1.54924e-05	151.019	382.068		-0.680515	0.372011	798.311	487.946
AMp07.491873.peg.5796	Small molecule metabolism	OG0003768	-0.15024	0.930261	9.64375	8.56378		-0.0494209	0.961854	10.5626	10.8993
AMp07.491873.peg.5797	hypothetical protein	OG0008439
AMp07.491873.peg.251	Methyl-accepting chemotaxis protein	OG0000062	-4.96674					1.8936	0.000901798	5.95452	21.2879
AMp07.491873.peg.4108	putative histidinol dehydrogenase (but probably not)	OG0005349	0.743801	0.664845				1.89847	0.00880495	27.6732	100.324
AMp07.491873.peg.6418	Hypothetical protein with Rieske (2Fe-2S) region	OG0001064	0.108092	0.941172	14.7416	15.7324		1.90271	0.000605804	31.9311	116.177
AMp07.491873.peg.1009	Lipoprotein releasing system transmembrane protein LolC/LolE	OG0002518	1.37068	0.00924643	30.4108	76.6212		0.223989	0.57747	303.204	346.965
AMp07.491873.peg.5802	Transcriptional regulator%2C GntR family	OG0000066	-0.925327	0.333966	20.2738	10.5235		-0.200805	0.766971	21.0937	16.9176
AMp07.491873.peg.4225	Urea ABC transporter%2C ATPase protein UrtE	OG0002269	1.37213	0.314676	5.43167	13.913		0.373233	0.670641	5.30627	7.37821
AMp07.491873.peg.5804	Aminobenzoyl-glutamate transport protein	OG0005434	-0.511378					-0.561874	0.424667	22.5382	15.4713
AMp07.491873.peg.845	Cytosol aminopeptidase PepA (EC 3.4.11.1)	OG0002499	1.37362	0.00124681	39.4642	99.4674		0.182576	0.798094	185.451	206.495
AMp07.491873.peg.984	NADH-ubiquinone oxidoreductase chain H (EC 1.6.5.3)	OG0001392	1.37727	3.06599e-05	56.751	144.627		-0.843228	0.188767	499.299	273.219
AMp07.491873.peg.3763	SSU ribosomal protein S1p	OG0002141	1.37743	2.24511e-09	448.92	1145.76		0.0675005	0.896414	2281.51	2344.77
AMp07.491873.peg.5808	hypothetical protein	OG0004436	-0.593372					-1.14147	0.243085	25.746	11.6833
AMp07.491873.peg.5314	Deoxyribose-phosphate aldolase (EC 4.1.2.4)	OG0000572	-0.286992	0.82399	20.003	16.1632		1.90386	0.0029735	26.3094	95.2857
AMp07.491873.peg.133	Ornithine carbamoyltransferase (EC 2.1.3.3)	OG0002388	1.37765	9.66589e-06	104.371	265.543		-0.429662	0.367847	229.223	167.243
AMp07.491873.peg.5811	hypothetical protein	OG0006522
AMp07.491873.peg.5812	MBL-fold metallo-hydrolase superfamily	OG0000022	-0.934624	0.521258				-0.569733	0.276879	26.1851	17.3847
AMp07.491873.peg.2062	Transcriptional regulator%2C GntR family domain / Aspartate aminotransferase (EC 2.6.1.1)	OG0003289	1.37875	0.101295	13.8189	36.0326		0.0168546	0.983062	28.5521	26.8254
AMp07.491873.peg.2798	Putative transmembrane protein	OG0002758	1.38483	0.302578	5.30786	13.7642		-0.690636	0.352576	37.0007	22.2881
AMp07.491873.peg.5815	hypothetical protein	OG0000750	-0.280137					0.151181	0.837018	18.763	20.8993
AMp07.491873.peg.5816	hypothetical protein	OG0005849
AMp07.491873.peg.5817	NAD(P)H dehydrogenase (quinone)%2C Type IV (EC 1.6.5.2)	OG0000071	-0.0163405					0.726261	0.272463	11.8504	21.2285
AMp07.491873.peg.5818	Small molecule metabolism	OG0000751	0.00326835					-0.362029		5.32798	4.09759
AMp07.491873.peg.5819	hypothetical protein	OG0004969						-0.107255	0.907321	8.81172	8.4269
AMp07.491873.peg.5820	Oxidoreductase%2C short-chain dehydrogenase/reductase family	OG0003580	0.0383308					-0.175802	0.859278	7.26399	6.47642
AMp07.491873.peg.4288	hypothetical protein	OG0004869	1.38637	0.247884				-0.226333	0.869524	26.4047	21.9214
AMp07.491873.peg.3883	2-methoxy-6-polyprenyl-1%2C4-benzoquinol methylase (EC 2.1.1.201)	OG0002176	1.38743	0.0357458	17.5057	45.0427		-0.500364	0.258317	64.3474	45.2101
AMp07.491873.peg.1537	hypothetical protein	OG0001596	1.38779	0.0635786	12.4632	31.4524		0.284768	0.649701	20.8472	26.5604
AMp07.491873.peg.5824	Small molecule metabolism	OG0000122	0.147284	0.944692	8.41392	9.12154		-0.2856	0.650804	24.1823	19.2535
AMp07.491873.peg.1714	Phage head%2C portal protein B	OG0000879	1.38865					-1.42732		8.16464	3.20166
AMp07.491873.peg.5826	hypothetical protein	OG0003906	-0.107712					-0.305976		4.9626	4.01352
AMp07.491873.peg.5827	Flavoredoxin	OG0004438	-0.153354					-0.00782714	0.993847	9.13044	9.6562
AMp07.491873.peg.1438	Cyclic pyranopterin monophosphate synthase (EC 4.6.1.17)	OG0001571	1.39182	0.0793499	12.3189	31.2126		-0.233802	0.595946	80.7833	66.0934
AMp07.491873.peg.1804	L-threonine 3-O-phosphate decarboxylase (EC 4.1.1.81)	OG0002641	1.39501	0.102337	10.8209	27.6748		-0.95762	0.213018	50.0358	25.2658
AMp07.491873.peg.5830	hypothetical protein	OG0004971	-0.635969	0.244478	69.152	44.258		0.227378	0.759301	795.201	913.582
AMp07.491873.peg.1100	LSU ribosomal protein L15p (L27Ae)	OG0001454	1.39545	0.0108911	35.5319	91.9577		-1.17949		226.832	98.1668
AMp07.491873.peg.5832	FIG140336: TPR domain protein	OG0003908	0.616277	0.565339	12.7436	19.4544		0.324171	0.628052	75.0576	90.875
AMp07.491873.peg.5833	beta-1%2C4-glucanase (cellulase) (EC 3.2.1.4)	OG0003909	-0.234926	0.880747	14.8483	12.6731		0.145463	0.880492	118.094	127.589
AMp07.491873.peg.5834	Cyclic di-GMP binding protein precursor	OG0003910	0.217231	0.859721	16.5535	18.9864		0.336028	0.628699	241.23	298.18
AMp07.491873.peg.5835	Cellulose synthase catalytic subunit [UDP-forming] (EC 2.4.1.12)	OG0003911	0.126767	0.923257	19.4975	21.1784		0.302483	0.70839	301.992	365.198
AMp07.491873.peg.5836	hypothetical protein	OG0003912	-0.268487	0.883426	11.5603	9.30986		0.331255	0.50838	115.764	142.585
AMp07.491873.peg.4110	ABC transporter%2C permease protein 2 (cluster 1%2C maltose/g3p/polyamine/iron)	OG0005347	-2.47502					1.90733	0.00866925	10.1115	36.5544
AMp07.491873.peg.5313	Aldehyde dehydrogenase (EC 1.2.1.3)	OG0003428	0.576647	0.460317	21.3484	31.2743		1.93373	0.000671901	54.0242	204.074
AMp07.491873.peg.295	Flagellar hook-associated protein FlgK	OG0000609	0.71621	0.596002	7.13073	11.4908		1.93631	0.000205273	17.5448	64.0513
AMp07.491873.peg.2138	ABC transporter%2C ATP-binding protein (cluster 2%2C ribose/xylose/arabinose/galactose)	OG0004221	-0.804318	0.562299	15.3135	8.63442		1.9437	9.46128e-05	21.3782	79.391
AMp07.491873.peg.1102	Protein translocase subunit SecY	OG0001455	1.40252	0.000136604	60.9248	158.817		-0.685299	0.397292	776.428	472.755
AMp07.491873.peg.2583	Transcriptional regulator%2C GntR family	OG0003825	1.2834	0.317597	4.88378	11.6251		1.94848	0.0340686	35.4477	134.798
AMp07.491873.peg.5843	hypothetical protein	OG0005601	0.182932	0.776999	64.4782	72.3282		-4.52412		1156.66	48.9771
AMp07.491873.peg.5844	hypothetical protein	OG0000242	-0.380541	0.400022	207.116	156.836		-4.22849		2973.24	154.713
AMp07.491873.peg.5845	hypothetical protein	OG0000241	-0.811862	0.0509205	103.509	58.3965		-3.45369		1545.14	137.528
AMp07.491873.peg.5846	hypothetical protein	OG0004973	-0.309378	0.534502	99.0477	78.7446		-2.15537		682.015	149.266
AMp07.491873.peg.4494	hypothetical protein	OG0004829	-0.510104	0.59722	21.6589	15.1165		1.94983	0.0351508	8.52953	31.822
AMp07.491873.peg.4728	Glycerol-3-phosphate ABC transporter%2C permease protein UgpE (TC 3.A.1.1.3)	OG0000433	-0.838125					1.95406	0.0040139	16.2157	61.0339
AMp07.491873.peg.1306	Ribonucleotide reductase of class II (coenzyme B12-dependent) (EC 1.17.4.1)	OG0001539	-0.611156	0.0214638	1368.95	882.411		1.96139	0.00650851	2495.85	9514.45
AMp07.491873.peg.5850	Ornithine decarboxylase (EC 4.1.1.17)	OG0000313	-0.562017	0.138324	171.615	114.875		-2.91901	0.093438	3640.95	469.206
AMp07.491873.peg.5851	Lysine/cadaverine antiporter membrane protein CadB	OG0004975	-0.034009	0.962528	55.2202	53.1565		-1.84883		485.797	131.38
AMp07.491873.peg.5852	glutamate/aspartate transport protein%2C putative	OG0004441	-0.381211	0.59722	63.4686	47.5856		-0.869079		158.369	84.5185
AMp07.491873.peg.5853	Ca(2+)/H(+) antiporter	OG0004442	-0.631973	0.596002	21.9489	13.9485		-0.284612	0.847421	25.0469	20.4741
AMp07.491873.peg.5854	hypothetical protein	OG0005194	0.728504	0.526077	13.9065	22.4366		-1.16636	0.121849	37.3025	16.1278
AMp07.491873.peg.4801	ABC transporter%2C ATP-binding protein (cluster 2%2C ribose/xylose/arabinose/galactose) / ABC transporter%2C ATP-binding protein (cluster 2%2C ribose/xylose/arabinose/galactose)	OG0003466	-2.23389	0.00180068	49.4028	10.3437		1.96157	0.0301522	12.7771	49.2166
AMp07.491873.peg.2716	Histidine%2C proline%2C and proline betaine ABC transporter%2C substrate-binding protein HutX	OG0004644	0.599958	0.384153	66.5774	99.0872		1.96205	0.0107583	47.7351	181.634
AMp07.491873.peg.5857	hypothetical protein	OG0004444	-0.581789	0.629663	17.1671	11.129		-4.38012		623.857	29.2338
AMp07.491873.peg.6818	beta-galactosidase (EC 3.2.1.23)	OG0005176	1.40386	0.183985	7.32772	19.6134		0.927871	0.0728643	19.9477	38.3687
AMp07.491873.peg.5859	hypothetical protein	OG0004134	-0.882219	0.0256629	111.668	59.8246		-0.53987	0.170481	230.024	156.09
AMp07.491873.peg.5860	hypothetical protein	OG0004976	-0.811962					0.351889	0.719302	5.20851	7.53592
AMp07.491873.peg.4071	Small molecule metabolism	OG0004380	-0.405268	0.659968	26.4271	19.8218		1.97504	0.0158289	12.7993	51.1352
AMp07.491873.peg.4072	D-erythronate dehydrogenase (NAD+)	OG0000205	-0.612462	0.528789	26.1569	16.7232		1.97575	0.000734479	12.9779	50.0672
AMp07.491873.peg.5863	Cytochrome c-type protein NapC	OG0003769	-0.641595	0.6763	19.4257	12.178		0.262239	0.632676	62.9483	74.9762
AMp07.491873.peg.1041	Biotin carboxylase of acetyl-CoA carboxylase (EC 6.3.4.14)	OG0000829	1.40672	1.64221e-06	162.897	423.416		0.071666	0.901101	577.593	595.23
AMp07.491873.peg.5865	Periplasmic nitrate reductase (EC 1.7.99.4)	OG0003916	-0.507763	0.353314	67.5562	46.5327		0.455174	0.280271	197.579	267.512
AMp07.491873.peg.5866	Periplasmic nitrate reductase component NapD	OG0003917	0.142093					0.223453	0.878177	10.2825	12.0779
AMp07.491873.peg.30	DNA mismatch repair protein MutS	OG0001100	1.40761	0.039175	17.9824	46.4108		0.500798	0.270135	96.9515	133.058
AMp07.491873.peg.5868	Periplasmic nitrate reductase component NapE	OG0004136	-0.400963	0.828463	9.88383	7.57538		0.314554	0.708721	6.65592	7.72062
AMp07.491873.peg.898	Serine hydroxymethyltransferase (EC 2.1.2.1)	OG0000532	1.4102	3.44874e-08	257.093	671.013		0.0612103	0.954926	2121.77	2162.29
AMp07.491873.peg.5870	Plasmid replication protein RepC	OG0000082	0.357597	0.784393	16.4051	21.0139		0.66766	0.459733	50.5766	77.0443
AMp07.491873.peg.5871	Plasmid replication protein RepB	OG0004977	0.410748	0.366188	77.5693	100.944		0.656361	0.190227	83.1563	127.128
AMp07.491873.peg.5872	Plasmid replication protein RepA	OG0004978	0.661204	0.143987	54.9015	85.6224		0.825179	0.10892	110.16	190.488
AMp07.491873.peg.5873	hypothetical protein	OG0007444	-0.990073	0.518054				0.265019		4.74329	6.45432
AMp07.491873.peg.2910	NAD(P) transhydrogenase subunit beta (EC 1.6.1.2)	OG0000943	1.41335	0.0084441	21.3074	55.9739		0.362628	0.267241	303.224	382.24
AMp07.491873.peg.6415	Nucleoside ABC transporter%2C substrate-binding protein	OG0005392	0.214704	0.837554	27.8957	31.8783		1.9765	0.000703718	57.492	219.568
AMp07.491873.peg.5876	D-aminopeptidase (EC 3.4.11.19)	OG0004445	-0.247941	0.880747	14.7943	12.4351		0.771471	0.188767	14.2662	26.4218
AMp07.491873.peg.5877	Putative regulatory protein	OG0003770	-0.702302	0.654611	10.7525	6.53674		-0.410178	0.582886	12.561	9.88184
AMp07.491873.peg.694	YjbR family protein	OG0004171	-0.0785896	0.943936	25.1193	23.1536		1.98577	1.51672e-05	11.65	46.573
AMp07.491873.peg.4101	Beta-ketoadipate enol-lactone hydrolase (EC 3.1.1.24)	OG0000726	-0.678755					1.98683	0.011229	4.23947	18.4466
AMp07.491873.peg.4693	Transcriptional regulator%2C GntR family	OG0004326	1.41497					-0.187235	0.82127	11.7087	11.0512
AMp07.491873.peg.1607	NAD-dependent malic enzyme (EC 1.1.1.38)	OG0000862	1.41631	8.22689e-05	268.596	704.117		0.226804	0.57027	496.482	569.588
AMp07.491873.peg.1047	Ribonuclease E (EC 3.1.26.12)	OG0001420	1.41826	1.25214e-05	339.059	890.413		0.710341	0.0948903	1075.18	1724.2
AMp07.491873.peg.2938	Methionine ABC transporter permease protein	OG0002776	1.41902					-0.558334		6.48005	4.14045
AMp07.491873.peg.1096	LSU ribosomal protein L6p (L9e)	OG0001450	1.41955	6.87799e-05	72.5802	191.073		-1.41066		617.908	227.901
AMp07.491873.peg.6891	Glutamine synthetase type III (EC 6.3.1.2)	OG0000336	1.41961	0.629209	8.62253	22.7537		0.152526	0.824906	21.7653	22.9226
AMp07.491873.peg.5886	Beta-carotene ketolase	OG0003115	0.736803	0.319639	20.1138	32.8026		-0.813352	0.159893	109.383	60.9657
AMp07.491873.peg.2793	Phosphoglycerate kinase (EC 2.7.2.3)	OG0001871	1.41981	1.98317e-05	57.9282	151.766		-0.654045	0.137442	413.136	258.084
AMp07.491873.peg.6659	hypothetical protein	OG0006572	1.42007
AMp07.491873.peg.1567	Isocitrate dehydrogenase [NADP] (EC 1.1.1.42)	OG0000626	1.42035	5.26558e-09	252.334	663.483		-0.493347	0.456734	686.085	477.338
AMp07.491873.peg.1370	Uncharacterized metal-dependent hydrolase YcfH	OG0001553	1.42518	0.000910743	41.6742	109.962		-0.176895	0.723897	116.018	100.867
AMp07.491873.peg.5891	Uncharacterized UPF0118 membrane protein	OG0003918	-0.856488	0.543828	15.0193	8.04465		-0.198133	0.720836	45.2922	38.8229
AMp07.491873.peg.5892	Putative regulatory protein	OG0000394	0.638007	0.4932	14.3757	22.1498		0.60835	0.200589	262.932	390.582
AMp07.491873.peg.5893	hypothetical protein	OG0002340	-0.73281					0.0105961	0.990886	41.5202	39.4868
AMp07.491873.peg.5894	Ligand-binding SRPBCC domain protein family	OG0003582	0.934999	0.567691				0.100255	0.850875	55.1574	58.1851
AMp07.491873.peg.5895	hypothetical protein	OG0003117	-0.174827	0.919302	9.71079	8.40886		-0.184683	0.677828	62.4468	54.9273
AMp07.491873.peg.5896	Putative transmembrane transport protein	OG0002341	-0.434564	0.767104	16.3819	11.9847		-0.33381	0.434659	142.363	110.859
AMp07.491873.peg.1087	SSU ribosomal protein S3p (S3e)	OG0001441	1.42596	9.07603e-05	66.1581	174.472		-0.986853		655.675	323.872
AMp07.491873.peg.5898	DnaJ-class molecular chaperone CbpA	OG0002342	-0.186682	0.777085	68.994	60.0476		0.253466	0.610359	25.2306	29.616
AMp07.491873.peg.5899	hypothetical protein	OG0003583	0.419218	0.715955	12.5932	16.7454		-0.10498	0.915989	31.918	29.3191
AMp07.491873.peg.5900	Putative protease	OG0003919	0.290853	0.79023	21.1323	25.5366		0.051085	0.928811	37.3155	37.9804
AMp07.491873.peg.5901	RNA polymerase ECF-type sigma factor	OG0003118	-0.543932	0.733793	9.2908	6.34459		0.488273	0.529297	6.07124	8.79333
AMp07.491873.peg.5902	hypothetical protein	OG0004451	0.0743629	0.953611	14.9133	15.5206		0.200019	0.777319	21.4945	22.7439
AMp07.491873.peg.5903	hypothetical protein	OG0004981	0.0567979	0.974156				-0.36969	0.309727	97.4681	74.4682
AMp07.491873.peg.5904	hypothetical protein	OG0003920	0.235918	0.834007	19.6712	23.1805		0.404226	0.448201	15.2012	19.4951
AMp07.491873.peg.5905	Transcription elongation factor GreB	OG0001084	0.312171	0.813711	13.1958	16.3623		-0.217581	0.680321	31.4717	27.3267
AMp07.491873.peg.5906	Long-chain-fatty-acid--CoA ligase (EC 6.2.1.3)	OG0000114	-0.925231	0.377051	19.8094	10.1165		0.844213	0.130888	20.8592	37.1055
AMp07.491873.peg.1942	hypothetical protein	OG0005959	1.42604					0.320654	0.678367	13.1272	17.2965
AMp07.491873.peg.1535	endo-type 6-aminohexanoate oligomer hydrolase	OG0001595	1.42639	0.156503	10.3722	27.4514		0.344622	0.570001	28.4223	36.5916
AMp07.491873.peg.3519	Altronate dehydratase (EC 4.2.1.7)	OG0002824	-0.652127	0.0635786	189.405	118.187		1.99401	4.30581e-10	56.3011	220.654
AMp07.491873.peg.2386	hypothetical protein	OG0005715	1.43023					-0.646771	0.489183	12.295	7.5259
AMp07.491873.peg.6185	Minor pilin of type IV secretion complex%2C VirB5	OG0005156	1.4354					-0.296898	0.610412	23.1393	18.3145
AMp07.491873.peg.5912	hypothetical protein	OG0007445	-0.379448	0.84836	12.1958	9.35819		0.508897	0.38244	146.891	204.221
AMp07.491873.peg.5913	Type II/IV secretion system secretin RcpA/CpaC%2C associated with Flp pilus assembly	OG0003119	0.375569	0.759458	14.9195	19.406		0.577536	0.239916	91.4129	135.789
AMp07.491873.peg.5914	hypothetical protein	OG0000564
AMp07.491873.peg.5915	Mobile element protein	OG0000016
AMp07.491873.peg.5916	Type II/IV secretion system secretin RcpA/CpaC%2C associated with Flp pilus assembly	OG0003119	-0.420128					-0.892883		7.32638	3.99265
AMp07.491873.peg.5917	hypothetical protein	OG0004454
AMp07.491873.peg.1027	Aspartate carbamoyltransferase (EC 2.1.3.2)	OG0002527	1.43581	0.0101418	21.5529	57.9391		-0.0792985	0.936872	63.0537	58.8942
AMp07.491873.peg.5919	Similar to secretin RcpA/CpaC%2C associated with Flp pilus assembly	OG0004455	-0.413588					-0.345467		4.26443	3.70406
AMp07.491873.peg.4727	Glycerol-3-phosphate ABC transporter%2C permease protein UgpA (TC 3.A.1.1.3)	OG0000581	-1.3335					1.99552	1.92388e-06	16.4064	63.4174
AMp07.491873.peg.1084	LSU ribosomal protein L2p (L8e)	OG0001439	1.44007	9.12804e-06	62.3188	166.476		-1.30251		693.885	275.556
AMp07.491873.peg.456	Isoleucyl-tRNA synthetase (EC 6.1.1.5)	OG0001222	1.44231	9.55737e-09	134.191	358.53		-0.83371	0.340278	283.066	156.003
AMp07.491873.peg.4749	TRAP-type C4-dicarboxylate transport system%2C small permease component	OG0002981	-1.98391					1.99724	0.011229	4.78997	19.9709
AMp07.491873.peg.5924	Similar to TadZ/CpaE%2C associated with Flp pilus assembly	OG0004457	0.535131					0.0928392	0.934583	8.35898	9.17567
AMp07.491873.peg.1426	Transcription-repair coupling factor	OG0001565	1.44322	0.000161434	59.8393	158.952		-0.913855	0.0406916	285.775	148.567
AMp07.491873.peg.60	putative membrane protein	OG0002367	1.44434	0.260912				0.219796	0.816834	8.992	11.1573
AMp07.491873.peg.5927	Flp pilus assembly protein TadB	OG0005195	-0.988291	0.585003	8.90708	4.34733		-0.503795	0.573405	8.38119	6.64408
AMp07.491873.peg.2955	Lysyl-tRNA synthetase (class II) (EC 6.1.1.6)	OG0003347	1.44671	0.000768755	31.9477	85.4886		-0.89037	0.107067	415.408	219.92
AMp07.491873.peg.2984	Branched-chain alpha-keto acid dehydrogenase%2C E1 component%2C alpha subunit (EC 1.2.4.4)	OG0002779	-1.08539	0.00107203	208.125	97.023		2.00466	6.03847e-12	256.753	1013.67
AMp07.491873.peg.5930	Signal transduction histidine kinase CheA	OG0004458	-0.313832	0.837554	11.3387	8.91638		-0.837578	0.0633339	40.971	22.5426
AMp07.491873.peg.1822	Adenosylcobinamide kinase (EC 2.7.1.156) / Adenosylcobinamide-phosphate guanylyltransferase (EC 2.7.7.62)	OG0001651	1.44732	0.146396	8.7265	23.2677		0.0465247	0.947879	148.262	150.528
AMp07.491873.peg.2757	D-3-phosphoglycerate dehydrogenase (EC 1.1.1.95)	OG0001854	1.44885	7.4513e-06	81.1993	217.747		-0.509625	0.529297	234.248	162.606
AMp07.491873.peg.5933	Chemotaxis protein methyltransferase CheR (EC 2.1.1.80)	OG0004986	-0.874049	0.407649	18.0618	9.88458		0.106748	0.916803	16.8656	18.2006
AMp07.491873.peg.1437	Indole-3-glycerol phosphate synthase (EC 4.1.1.48)	OG0000849	1.449	0.0156252	20.6473	54.6407		-0.356614	0.438114	83.3234	62.776
AMp07.491873.peg.1710	capsid protein E	OG0000629	1.44982					-0.980481	0.0641846	19.7885	10.3571
AMp07.491873.peg.5936	Sarcosine dehydrogenase (EC 1.5.8.3)	OG0004459	-0.676027	0.4932	20.3518	12.6442		0.259186	0.634832	19.604	23.3713
AMp07.491873.peg.5937	hypothetical protein	OG0005603
AMp07.491873.peg.2986	Dihydrolipoamide acyltransferase component of branched-chain alpha-keto acid dehydrogenase complex (EC 2.3.1.168)	OG0000949	-1.34384	0.00587258	72.245	28.2248		2.01148	4.30447e-14	84.7019	339.282
AMp07.491873.peg.5939	Trimethylamine methyltransferase family protein	OG0003924	0.830579					0.252939	0.747526	17.4231	22.326
AMp07.491873.peg.5940	Transcriptional regulator%2C AraC family	OG0004461	-0.737285					-0.395237	0.630388	9.65756	6.94667
AMp07.491873.peg.5941	Putative aminopeptidase	OG0002343	-0.212019	0.915277	11.219	9.41632		0.319853	0.680668	15.3715	20.62
AMp07.491873.peg.1010	Lipoprotein-releasing system ATP-binding protein LolD	OG0000159	1.45079	0.138014	7.73196	20.5156		-0.266028	0.704636	57.1528	46.428
AMp07.491873.peg.5943	Osmoprotectant ABC transporter%2C permease protein OsmW	OG0003585	-0.278669					0.445212	0.610359	9.83509	14.3266
AMp07.491873.peg.5944	Osmoprotectant ABC transporter%2C ATP-binding protein OsmV	OG0004141	-0.56241					-0.137522	0.864834	14.5649	12.102
AMp07.491873.peg.6504	hypothetical protein	OG0009267	1.45298
AMp07.491873.peg.5946	Osmoprotectant ABC transporter%2C substrate-binding protein OsmX	OG0004142	-0.687764	0.483353	26.5544	16.3138		0.427407	0.576468	35.6504	47.3651
AMp07.491873.peg.5947	mandelate racemase/muconate lactonizing enzyme family protein	OG0004989	-0.211587	0.884434	12.6137	10.8567		-0.0832165	0.934583	10.592	10.8625
AMp07.491873.peg.5948	Ureidoglycolate dehydrogenase (EC 1.1.1.154)	OG0003925	-0.153058					-0.806615		5.29379	3.29755
AMp07.491873.peg.5949	hypothetical protein	OG0004990	0.751383	0.330549	20.5461	34.4655		-0.682078	0.300229	18.0877	10.378
AMp07.491873.peg.5950	hypothetical protein	OG0000259	0.0126858	0.990597	23.9346	23.8687		-0.223909	0.822402	7.67488	6.3874
AMp07.491873.peg.5951	Transcriptional regulator%2C AraC family	OG0003120	0.127654	0.905867	22.8101	24.6555		0.503101	0.481753	8.67005	12.2475
AMp07.491873.peg.1693	hypothetical protein	OG0000295	1.45503					-0.334007	0.687227	9.87252	8.3899
AMp07.491873.peg.2105	Phosphoserine phosphatase (EC 3.1.3.3)	OG0001668	1.45541	0.045446	15.3901	41.4114		-0.201414	0.779906	55.1003	47.2451
AMp07.491873.peg.1008	Prolyl-tRNA synthetase (EC 6.1.1.15)%2C bacterial type	OG0001404	1.45561	1.96602e-05	93.1653	250.153		-0.000742735	0.998229	607.777	595.488
AMp07.491873.peg.5955	Acetyl-CoA acetyltransferase (EC 2.3.1.9) @ 3-oxoadipyl-CoA thiolase (EC 2.3.1.174)	OG0002344	0.455819	0.63709	17.0631	22.8139		0.390595	0.455777	49.6764	63.8304
AMp07.491873.peg.5956	3-oxoadipate CoA-transferase subunit B (EC 2.8.3.6)	OG0003586	0.495541					0.826521	0.282279	14.5268	25.6597
AMp07.491873.peg.5957	3-oxoadipate CoA-transferase subunit A (EC 2.8.3.6)	OG0003772	0.965387	0.486674	6.31677	11.864		0.55161	0.432028	24.8225	35.4175
AMp07.491873.peg.5958	Pca regulon regulatory protein PcaR	OG0001086	-0.313257	0.855878				0.599275	0.428762	11.3835	17.026
AMp07.491873.peg.4167	3-hydroxyisobutyrate dehydrogenase (EC 1.1.1.31)	OG0003053	0.0952093	0.940537	18.1958	19.3736		2.01307	1.13056e-07	10.9079	44.3357
AMp07.491873.peg.3672	Phosphoglycerate mutase (EC 5.4.2.11)	OG0002103	1.4598	0.000437801	44.0149	118.311		0.133164	0.801309	169.938	182.869
AMp07.491873.peg.5961	B12 binding domain of Methylmalonyl-CoA mutase (EC 5.4.99.2)	OG0005439
AMp07.491873.peg.5962	putative periplasmic protein kinase ArgK and related GTPases of G3E family	OG0005196	0.679929					0.346843		2.78833	3.43124
AMp07.491873.peg.75	Probable carboxyvinyl-carboxyphosphonate phosphorylmutase (EC 2.7.8.23)	OG0003148	1.4605	0.0126524	17.2293	46.8368		0.121097	0.891963	18.8532	21.5405
AMp07.491873.peg.5964	Enoyl-CoA hydratase/isomerase family protein	OG0005440						0.410189		2.95496	4.25237
AMp07.491873.peg.5965	Long-chain-fatty-acid--CoA ligase (EC 6.2.1.3)	OG0005441	0.0840676					0.411551	0.595261	7.09136	10.0106
AMp07.491873.peg.5966	Niacin transporter NiaP	OG0000143	0.766457	0.53218	9.81202	16.5433		0.981586	0.0262971	42.6844	82.9051
AMp07.491873.peg.3513	Transcriptional regulator%2C Xre family	OG0002823	1.46193	0.18922	6.24974	16.5269		0.129664	0.902317	24.7987	26.386
AMp07.491873.peg.73	Putative transmembrane protein	OG0004490	1.46241	0.361927	5.00964	13.1514		-0.260899	0.721469	44.7261	37.3524
AMp07.491873.peg.5969	ABC transporter%2C substrate-binding protein (cluster 5%2C nickel/peptides/opines)	OG0004991	-0.133559	0.92666	14.9783	13.5062		0.369881	0.546468	33.4098	43.4364
AMp07.491873.peg.5970	ABC transporter%2C permease protein 1 (cluster 5%2C nickel/peptides/opines)	OG0003758	-0.280791					0.0809071	0.941501	9.45514	10.3584
AMp07.491873.peg.5971	ABC transporter%2C permease protein 2 (cluster 5%2C nickel/peptides/opines)	OG0003901	-0.971673	0.589855				-0.652556		5.72157	3.83393
AMp07.491873.peg.5972	ABC transporter%2C ATP-binding protein (cluster 5%2C nickel/peptides/opines) / ABC transporter%2C ATP-binding protein (cluster 5%2C nickel/peptides/opines)	OG0004992	0.318134	0.828379	13.2006	16.3401		-0.501922	0.348576	28.5597	19.336
AMp07.491873.peg.3153	Succinate dehydrogenase flavoprotein subunit (EC 1.3.5.1)	OG0000962	1.4657	1.31669e-05	315.874	858.136		0.545398	0.408044	145.66	210.778
AMp07.491873.peg.5974	Transcriptional regulator%2C AsnC family	OG0000753	0.678243					-0.19334	0.805158	11.8048	9.54146
AMp07.491873.peg.6977	hypothetical protein	OG0008460	1.46571					0.446549	0.555704	8.10707	11.2054
AMp07.491873.peg.888	DNA topoisomerase IV subunit A (EC 5.99.1.3)	OG0000822	1.46604	0.00109353	50.4596	135.431		0.774199	0.0452702	446.243	747.436
AMp07.491873.peg.5977	hypothetical protein	OG0005198
AMp07.491873.peg.5978	Small molecule metabolism	OG0005199	-0.652251	0.747464	7.98573	5.02105		0.379757		5.06035	5.9262
AMp07.491873.peg.5979	ABC transporter%2C substrate-binding protein (cluster 5%2C nickel/peptides/opines)	OG0005200	0.0718788	0.953611	18.9311	19.6466		0.142193	0.833841	51.2592	55.3787
AMp07.491873.peg.5980	FIG01074913: hypothetical protein	OG0005201
AMp07.491873.peg.5981	putative amidase	OG0004995	0.231973	0.839545	17.9886	20.5062		0.0967738	0.891963	29.4017	32.034
AMp07.491873.peg.910	Phosphate:acyl-ACP acyltransferase PlsX (EC 2.3.1.n2)	OG0001372	1.46742	0.00259339	44.1318	119.589		-0.214451	0.803761	121.596	102.812
AMp07.491873.peg.3154	Succinate dehydrogenase hydrophobic membrane anchor protein	OG0001970	1.46783	0.00348579	39.1941	105.149		0.216611	0.679411	50.0774	57.7363
AMp07.491873.peg.5984	ABC transporter%2C permease protein 2 (cluster 5%2C nickel/peptides/opines)	OG0004997	0.390365	0.842359				0.171461	0.843312	7.53486	9.42751
AMp07.491873.peg.3115	ATP synthase beta chain (EC 3.6.3.14)	OG0002790	1.46835	7.36619e-10	458.702	1247.4		-1.37892	0.0551461	2085.19	786.032
AMp07.491873.peg.5986	Oligopeptide ABC transporter%2C ATP-binding protein OppF (TC 3.A.1.5.1)	OG0000009	-0.520445					-0.0424259	0.970789	12.7244	12.9862
AMp07.491873.peg.2927	Transcriptional regulator%2C LysR family	OG0003342	1.46849	0.335473	4.68679	12.2611		0.492807	0.308331	56.6367	78.809
AMp07.491873.peg.5988	3-oxoacyl-[acyl-carrier protein] reductase (EC 1.1.1.100)	OG0004463	-0.851928					-0.15718	0.870909	9.36014	8.24288
AMp07.491873.peg.5989	RTX toxins and related Ca2+-binding proteins	OG0004999	0.00915129	0.994965	18.2362	18.2979		-0.837276	0.409076	29.8805	16.353
AMp07.491873.peg.1035	UPF0386 protein YjhX	OG0003214	1.47021	0.314416	4.0575	11.061		-0.265158	0.575568	52.9867	42.8391
AMp07.491873.peg.5991	Dihydrofolate reductase homolog	OG0000754	0.204829					0.358811	0.56225	13.2423	16.7126
AMp07.491873.peg.5992	hypothetical protein	OG0009203
AMp07.491873.peg.5397	Glucosamine-6-phosphate deaminase [isomerizing]%2C alternative (EC 3.5.99.6)	OG0003419	1.47034					-1.45611		6.73845	2.46279
AMp07.491873.peg.3139	Succinyl-CoA ligase [ADP-forming] beta chain (EC 6.2.1.5)	OG0000959	2.12442	2.73483e-20	299.333	1281.2		2.01318	0.00304308	459.044	1812.91
AMp07.491873.peg.2815	N5-carboxyaminoimidazole ribonucleotide synthase (EC 6.3.4.18)	OG0001885	1.47222	0.000394797	31.0489	84.5687		-0.23422	0.814543	47.9336	39.7332
AMp07.491873.peg.438	L%2CD-transpeptidase	OG0003170	1.47453	0.164932	6.26614	17.4883		-0.116376	0.91594	90.4726	82.1967
AMp07.491873.peg.1566	Rhomboid family protein	OG0003242	1.47691	0.16812	8.11501	22.1936		0.0736939	0.895041	47.2597	49.4736
AMp07.491873.peg.5998	Transcriptional regulator%2C LysR family	OG0000395	0.0950644	0.946726	12.2443	12.7969		0.504765	0.380929	15.5384	21.1547
AMp07.491873.peg.5999	Small molecule metabolism	OG0000110	0.264696	0.747464	30.8718	36.4873		0.52437	0.14291	86.4377	120.771
AMp07.491873.peg.2971	Precorrin-3B C(17)-methyltransferase (EC 2.1.1.131)	OG0001936	1.48038	0.0982831	9.03089	24.1227		-0.515465	0.594058	49.8696	34.2742
AMp07.491873.peg.6001	Uncharacterized aldehyde oxidase%2C 2Fe-2S subunit	OG0000052	-0.552816	0.741132				0.300294		2.82576	3.29755
AMp07.491873.peg.6002	Cytochrome c2	OG0002346	0.453826
AMp07.491873.peg.5667	Potassium-transporting ATPase C chain (EC 3.6.3.12) (TC 3.A.3.7.1)	OG0002329	1.48345
AMp07.491873.peg.6004	DNA-binding response regulator GltR%2C controls specific porins for the entry of glucose	OG0000053	-0.327451	0.879942				-0.0338821	0.972761	15.9638	14.9241
AMp07.491873.peg.1086	LSU ribosomal protein L22p (L17e)	OG0001440	1.48348	0.00443668	24.8006	69.0334		-1.118		325.607	146.961
AMp07.491873.peg.6006	Transcriptional regulator%2C LysR family	OG0000075	-0.139912	0.92148	13.466	11.8543		0.242337	0.634832	34.2857	39.5148
AMp07.491873.peg.6007	hypothetical protein	OG0004464	-0.180829	0.861491	24.107	21.025		0.363481	0.431828	28.2595	35.9004
AMp07.491873.peg.2941	Uncharacterized oxidoreductase Atu4375	OG0000301	0.0935143	0.920773	35.5469	37.2744		2.01676	0.000171811	54.9221	217.591
AMp07.491873.peg.3140	Malate dehydrogenase (EC 1.1.1.37)	OG0000960	2.02538	1.33712e-21	364.696	1457.72		2.01956	0.00388983	398.007	1578.83
AMp07.491873.peg.6010	hypothetical protein	OG0006090	-0.376993	0.66872	34.4491	25.8655		0.493921	0.57747	10.276	14.0113
AMp07.491873.peg.6011	ABC transporter%2C ATP-binding protein (cluster 1%2C maltose/g3p/polyamine/iron)%3B ABC transporter%2C ATP-binding protein (cluster 10%2C nitrate/sulfonate/bicarbonate)	OG0005003	-0.0782482	0.941645	31.655	29.12		0.553197	0.128181	170.907	244.781
AMp07.491873.peg.6012	ABC transporter%2C substrate-binding protein (cluster 1%2C maltose/g3p/polyamine/iron)	OG0005004	0.377185	0.511158	52.2482	66.5156		0.869231	0.100935	254.634	456.682
AMp07.491873.peg.6013	ABC transporter%2C permease protein 1 (cluster 1%2C maltose/g3p/polyamine/iron)	OG0005005	0.645291	0.560141	14.2006	21.9684		0.684075	0.175717	46.4228	73.0374
AMp07.491873.peg.2968	Precorrin-4 C(11)-methyltransferase (EC 2.1.1.133)	OG0001933	1.48369	0.157394	7.44332	20.4186		-0.314715	0.815831	22.3055	17.9729
AMp07.491873.peg.6015	Histidinol dehydrogenase (EC 1.1.1.23)	OG0005007	-0.125049	0.916739	18.9181	16.8783		0.320479	0.648488	77.5687	94.9168
AMp07.491873.peg.6016	Small molecule metabolism	OG0005008	-0.251449	0.891076				0.221866	0.784437	15.837	17.4956
AMp07.491873.peg.6017	Histidine utilization repressor	OG0005009	0.311854					0.345713	0.600622	31.5034	38.8308
AMp07.491873.peg.6018	hypothetical protein	OG0005010	-0.18405	0.880545	17.9544	15.6041		-0.200269	0.715094	44.552	37.2734
AMp07.491873.peg.6019	hypothetical protein	OG0005445	0.561725					-0.633805	0.544519	10.9303	6.3406
AMp07.491873.peg.6020	Putative transmembrane protein	OG0004465	-0.532214	0.425812	48.1914	33.0396		-0.0648178	0.92616	32.2568	29.7395
AMp07.491873.peg.6021	hypothetical protein	OG0004466	-0.723238	0.416002	23.8348	13.9701		-0.127056	0.891963	7.41814	7.24734
AMp07.491873.peg.6022	CONSERVED HYPOTHETICAL TRANSMEMBRANE PROTEIN	OG0005011	-0.251694	0.875621	12.2806	10.3006		-0.305504		5.86276	4.29715
AMp07.491873.peg.6023	putative membrane protein	OG0004467	-0.509042	0.541242	44.5504	30.9907		0.722211	0.0144128	61.135	100.313
AMp07.491873.peg.2229	Plasmid partitioning protein ParA	OG0003299	1.48546	0.203801	5.63071	15.9172		0.143704	0.82674	61.8779	69.3343
AMp07.491873.peg.1033	Aspartyl-tRNA(Asn) amidotransferase subunit C (EC 6.3.5.6) @ Glutamyl-tRNA(Gln) amidotransferase subunit C (EC 6.3.5.7)	OG0001410	1.49094	0.0881335	8.3934	22.8119		-0.177828	0.806125	65.0878	55.9922
AMp07.491873.peg.5879	ABC transporter%2C substrate-binding protein (cluster 5%2C nickel/peptides/opines)	OG0004447	0.211763	0.842359	22.8197	25.9887		2.02021	0.00883009	291.27	1159.68
AMp07.491873.peg.2410	Outer membrane heme receptor	OG0003312	1.49122	0.295383				-0.673275	0.294152	14.9731	9.04495
AMp07.491873.peg.5168	hypothetical protein	OG0006028	1.49339					-0.198684		4.88772	4.1954
AMp07.491873.peg.6458	ABC transporter%2C permease protein (cluster 2%2C ribose/xylose/arabinose/galactose)	OG0004402	0.169484					2.0214	0.00447226	12.9509	51.2583
AMp07.491873.peg.3448	Uncharacterized protein YdcJ	OG0003370	-0.526214	0.429318	77.0235	52.7974		2.04611	0.00624203	244.585	993.374
AMp07.491873.peg.4495	ABC transporter%2C substrate-binding protein (cluster 10%2C nitrate/sulfonate/bicarbonate)	OG0004069	-2.88496	0.000883284	30.1741	3.97706		2.04718	0.0369187	52.8017	212.945
AMp07.491873.peg.2985	Branched-chain alpha-keto acid dehydrogenase%2C E1 component%2C beta subunit (EC 1.2.4.4)	OG0001942	-1.54497	0.0008058	92.6659	31.5634		2.04968	1.29561e-08	138.746	563.696
AMp07.491873.peg.1784	Beta-mannosidase (EC 3.2.1.25)	OG0003632	0.430267	0.638587	23.1849	30.8642		2.05144	0.0114119	47.9835	193.441
AMp07.491873.peg.988	NADH-ubiquinone oxidoreductase chain L (EC 1.6.5.3)	OG0001396	1.50132	1.15929e-06	95.8329	265.798		-0.758481	0.217897	847.92	491.413
AMp07.491873.peg.6035	Nitric oxide reductase activation protein NorF	OG0005012						-4.16236		11.6414	0.602243
AMp07.491873.peg.1435	Peptidyl-prolyl cis-trans isomerase PpiD (EC 5.2.1.8)	OG0001569	1.50174	2.4842e-08	106.193	294.935		-0.00798184	0.990492	347.777	339.957
AMp07.491873.peg.1138	hypothetical protein	OG0003220	1.50195	0.222991	6.56847	18.648		-0.412659	0.577277	132.24	96.6927
AMp07.491873.peg.1868	Putative transmembrane protein	OG0002647	1.5028	0.00136045	31.0503	85.5487		0.280776	0.569554	271.22	323.617
AMp07.491873.peg.6039	Nitric oxide reductase activation protein NorD	OG0003931	-0.10763	0.93447	17.5159	15.9425		-2.64748		145.892	22.7702
AMp07.491873.peg.6040	Coproporphyrinogen III oxidase%2C oxygen-independent (EC 1.3.99.22)	OG0002347	0.423941	0.301336	226.491	298.58		-3.75171	0.115989	1952.3	141.222
AMp07.491873.peg.6041	Mll7752 protein	OG0005446	0.768769
AMp07.491873.peg.6042	hypothetical protein	OG0004148	-0.143715	0.931227	13.1999	11.5477		-3.06727	0.143468	316.719	36.8035
AMp07.491873.peg.225	Hypothetical protein DUF2948	OG0001155	1.50288	0.0106146	19.7218	54.9801		-0.0452563	0.969907	11.814	10.4481
AMp07.491873.peg.4230	Gfa-like protein	OG0000206	1.50464	0.0055652	22.3956	61.8756		0.0147379	0.983439	31.5288	31.7028
AMp07.491873.peg.2814	N5-carboxyaminoimidazole ribonucleotide mutase (EC 5.4.99.18)	OG0001884	1.51084	0.0178149	16.178	45.3341		-0.0641831	0.940905	20.396	19.521
AMp07.491873.peg.4100	hypothetical protein	OG0005353	-1.03001	0.472415	19.1418	9.20722		2.06702	0.00689617	51.6072	210.426
AMp07.491873.peg.466	TldE protein%2C part of TldE/TldD proteolytic complex	OG0001227	1.51111	0.00159321	23.0064	64.4406		-0.187697	0.712819	96.2217	82.6838
AMp07.491873.peg.1092	LSU ribosomal protein L24p (L26e)	OG0001446	1.51371	0.00105209	28.1645	79.2087		-1.42296	0.163522	112.505	41.0759
AMp07.491873.peg.6049	Nitric oxide -responding transcriptional regulator NnrA (Crp/Fnr family)	OG0003935	-0.0390897	0.972829	19.7752	18.628		-0.481637	0.195998	103.302	71.5021
AMp07.491873.peg.6050	Pseudoazurin	OG0003775	0.67156	0.0210622	170.079	265.98		-3.06045		17806.8	2078.24
AMp07.491873.peg.4700	Putrescine transport system permease protein PotI (TC 3.A.1.11.2)	OG0005125	1.51434					-0.500461	0.484286	10.7103	7.82748
AMp07.491873.peg.3916	L-arabinose ABC transporter%2C substrate-binding protein AraF	OG0002304	0.069394	0.929848	54.2537	56.0556		2.07431	9.31763e-06	95.9351	396.572
AMp07.491873.peg.695	FIG01075516: hypothetical protein	OG0004527	1.229	0.123747	12.5774	28.9789		2.08048	0.00397485	41.9423	175.525
AMp07.491873.peg.3461	ABC transporter%2C substrate-binding protein (cluster 1%2C maltose/g3p/polyamine/iron)	OG0000332	0.40374	0.705037	18.5878	24.1826		2.12211	0.000251428	33.5484	141.911
AMp07.491873.peg.6055	Mobile element protein	OG0005855	0.668723	0.276972	31.5182	48.9655		-4.32787		1581.54	76.8454
AMp07.491873.peg.4860	hypothetical protein	OG0004777	1.5145					-0.0320849	0.980595	11.2152	9.23392
AMp07.491873.peg.6057	Putative regulatory protein	OG0005447
AMp07.491873.peg.6058	Putative regulatory protein	OG0000043	0.372565	0.152003	532.785	678.977		-9.13613		4775.7	8.29215
AMp07.491873.peg.3416	ABC transporter%2C substrate-binding protein (cluster 2%2C ribose/xylose/arabinose/galactose)	OG0003671	-0.869462	0.098363	68.2224	36.801		2.13783	0.0214082	4.5071	22.3101
AMp07.491873.peg.6060	Cytochrome c oxidase (cbb3-type) subunit CcoN (EC 1.9.3.1)	OG0000167	0.787253	0.244643	36.0852	60.8501		-2.853	0.293402	219.856	29.6453
AMp07.491873.peg.6061	Cytochrome c oxidase (cbb3-type) subunit CcoO (EC 1.9.3.1)	OG0000152
AMp07.491873.peg.6062	Cytochrome c oxidase (cbb3-type) subunit CcoQ (EC 1.9.3.1)	OG0000195
AMp07.491873.peg.6063	Cytochrome c oxidase (cbb3-type) subunit CcoP (EC 1.9.3.1)	OG0000153	0.0469187	0.944987	72.8661	74.107		-2.57026		15.6724	2.56465
AMp07.491873.peg.6064	Type cbb3 cytochrome oxidase biogenesis protein CcoI%3B Copper-translocating P-type ATPase (EC 3.6.3.4)	OG0005856	0.23123	0.584189	164.349	189.911		-2.39963	0.267515	297.928	55.0214
AMp07.491873.peg.6065	hypothetical protein	OG0005857	0.825045	0.382528	12.1021	20.9294		-0.715631	0.386273	15.7528	9.26481
AMp07.491873.peg.4073	Transcriptional regulator%2C GntR family	OG0003724	-0.295995	0.779892	21.9633	17.7122		2.14149	0.00207079	20.8402	89.838
AMp07.491873.peg.6067	hypothetical protein	OG0005013	0.775183	0.394442	12.9728	21.8642		-0.910539	0.071172	16.9601	8.77437
AMp07.491873.peg.6068	hypothetical protein	OG0004152	0.575886	0.186756	116.01	171.072		-0.173843	0.783893	132.641	116.075
AMp07.491873.peg.6069	hypothetical protein	OG0004153	0.467914	0.289578	93.7726	128.075		-0.250453	0.47464	241.59	198.448
AMp07.491873.peg.6070	Transcriptional regulator%2C GntR family	OG0000449	0.23756	0.732886	46.4957	54.1177		0.279672	0.502144	87.7333	105.172
AMp07.491873.peg.6071	hypothetical protein	OG0005448	0.879151					-0.155998		5.87523	4.70974
AMp07.491873.peg.6072	hypothetical protein	OG0000596	-0.356122	0.767482	21.0632	16.1951		-0.111532	0.892964	20.6676	18.6236
AMp07.491873.peg.6073	Beta-ketoadipate enol-lactone hydrolase (EC 3.1.1.24)	OG0000595	-0.073948	0.959747	16.4291	15.3771		0.566866	0.502144	12.4535	18.2433
AMp07.491873.peg.6074	NADH-FMN oxidoreductase	OG0000042	0.217529	0.855778	15.6014	17.704		0.336551	0.634832	10.9513	12.8642
AMp07.491873.peg.6075	Alkanal monooxygenase alpha chain (EC 1.14.14.3)	OG0000392	0.294922	0.767104	18.8272	22.6157		0.413064	0.387183	20.7876	27.8842
AMp07.491873.peg.6076	Aldehyde dehydrogenase (EC 1.2.1.3)	OG0000391	-0.438359	0.663582	20.4264	14.7017		0.133265	0.832595	24.736	26.4934
AMp07.491873.peg.6077	hypothetical protein	OG0000511	-0.155257					0.554595		4.05436	6.7888
AMp07.491873.peg.6078	ABC transporter%2C substrate-binding protein (cluster 1%2C maltose/g3p/polyamine/iron)	OG0000594	0.492463	0.598536	17.546	24.0171		0.277874	0.613755	47.4596	56.7547
AMp07.491873.peg.6079	ABC transporter%2C permease protein 1 (cluster 1%2C maltose/g3p/polyamine/iron)	OG0000510	-0.387103	0.847821	10.2122	7.80164		0.395605	0.563873	15.1284	19.6847
AMp07.491873.peg.6080	ABC transporter%2C permease protein 2 (cluster 1%2C maltose/g3p/polyamine/iron)	OG0000745	-0.12922	0.943936	10.2655	9.19664		0.0858513	0.918321	16.3907	16.5418
AMp07.491873.peg.6081	ABC transporter%2C ATP-binding protein (cluster 1%2C maltose/g3p/polyamine/iron)	OG0000214	0.477331	0.72786	10.7258	14.6958		0.0772934	0.916803	35.3605	36.13
AMp07.491873.peg.6082	Succinate-semialdehyde dehydrogenase [NAD(P)+] (EC 1.2.1.16)	OG0000028	-0.673627	0.324491	37.4327	23.0486		0.169038	0.675484	65.3338	73.295
AMp07.491873.peg.6083	Putative regulatory protein	OG0000249	0.405936	0.591046	27.1699	35.6448		0.163015	0.66837	204.042	222.446
AMp07.491873.peg.6084	hypothetical protein	OG0007446	0.421448	0.664632	19.3224	25.0512		0.0990389	0.852451	81.3607	85.2692
AMp07.491873.peg.6085	hypothetical protein	OG0005858	0.355452	0.700089	21.0926	26.3418		-0.0416865	0.969907	30.2496	29.2113
AMp07.491873.peg.6086	Transposase	OG0009247
AMp07.491873.peg.6087	Mobile element protein	OG0000755	0.50679	0.764764				-0.509325		3.35778	2.55756
AMp07.491873.peg.6088	hypothetical protein	OG0007447	0.448717	0.634676	19.4825	25.7924		-1.12354	0.0721376	16.8201	7.89132
AMp07.491873.peg.3072	Aerobic carbon monoxide dehydrogenase (quinone)%2C large chain (EC 1.2.5.3)	OG0002786	-0.395183	0.444954	124.974	93.7143		2.15021	8.27973e-06	116.613	510.112
AMp07.491873.peg.2715	Formiminoglutamic iminohydrolase (EC 3.5.3.13)	OG0001842	0.234599	0.704218	80.8347	93.5195		2.15559	0.00612873	17.2317	74.0605
AMp07.491873.peg.6091	Mobile element protein	OG0005205	-0.768964	0.0766927	100.157	58.3164
AMp07.491873.peg.6092	Mobile element protein	OG0001090	-0.726821	0.0541458	189.674	113.54
AMp07.491873.peg.6093	Mobile element protein	OG0004469	-0.567826	0.336365	84.5961	56.4187
AMp07.491873.peg.6094	hypothetical protein	OG0006092	-0.591869	0.0189369	1037.94	678.637		-0.0869936	0.914919	24.8902	22.9748
AMp07.491873.peg.6414	Nucleoside ABC transporter%2C ATP-binding protein	OG0000126	0.54148	0.643604	12.0289	17.4395		2.15617	0.000796133	18.6345	79.2654
AMp07.491873.peg.5878	Exoenzymes regulatory protein AepA precursor	OG0004446	-0.720508	0.464953	20.7294	12.5537		2.16429	9.88745e-05	120.506	531.589
AMp07.491873.peg.5909	TRAP dicarboxylate transporter%2C DctQ subunit%2C unknown substrate 4	OG0004452	-0.81386					2.19366	0.00944075	3.59073	14.9388
AMp07.491873.peg.2717	Histidine%2C proline%2C and proline betaine ABC transporter%2C permease protein HutW	OG0004645	0.854691	0.323193	15.7594	28.0123		2.20419	0.00427595	8.6435	42.1709
AMp07.491873.peg.6099	Ferredoxin-like protein FixX	OG0003592	-0.660226	0.0172533	7979.62	4969.9		-0.554067	0.321512	42.1969	27.1938
AMp07.491873.peg.6100	Electron transfer flavoprotein-quinone oxidoreductase FixC	OG0003593	-0.59218	0.0246588	22689.2	14810.4		-0.570165	0.120635	43.8189	29.2603
AMp07.491873.peg.6101	Electron transfer flavoprotein%2C alpha subunit FixB	OG0003594	-0.237025	0.45498	13115.4	10954.7		-0.39867	0.582533	12.7212	9.83302
AMp07.491873.peg.6102	Electron transfer flavoprotein%2C beta subunit FixA	OG0003595	-0.00919595	0.982706	10220	9998.15		-0.0357021	0.979204	8.33727	8.69811
AMp07.491873.peg.6103	hypothetical protein	OG0008440	0.290085	0.615809	103.754	124.913		-0.293561		5.68413	4.90641
AMp07.491873.peg.6104	Heat shock protein 60 kDa family chaperone GroEL	OG0005860	0.715078	0.532573	824.307	1336.5		-0.258426	0.605473	103.274	84.3339
AMp07.491873.peg.6105	Nitrogenase (molybdenum-iron) reductase and maturation protein NifH	OG0002348	-0.713738	0.00341261	85878.3	51515.4		-0.674676	0.251032	12.4378	7.60082
AMp07.491873.peg.6106	Nitrogenase (molybdenum-iron) alpha chain (EC 1.18.6.1)	OG0003125	-0.631972	0.0110879	100538	63834.7		-0.177712	0.75365	39.8059	33.8382
AMp07.491873.peg.6107	Nitrogenase (molybdenum-iron) beta chain (EC 1.18.6.1)	OG0003126	-0.591091	0.0262204	46791.3	30560		-0.170852	0.790522	111.994	97.6434
AMp07.491873.peg.6108	Nitrogenase FeMo-cofactor scaffold and assembly protein NifE	OG0003127	-0.685863	0.00576189	38940	23817.6		0.207815	0.768835	19.501	22.3148
AMp07.491873.peg.6109	Nitrogenase FeMo-cofactor carrier protein NifX	OG0004154	-0.523224	0.0631067	9569.41	6553.19		-0.0530021	0.951333	14.9638	14.209
AMp07.491873.peg.6110	Uncharacterized protein RPC_4456	OG0005014	-0.636203	0.0200011	2210.86	1400.68
AMp07.491873.peg.6111	4Fe-4S ferredoxin%2C nitrogenase-associated	OG0003128	-0.588966	0.0350979	2826.91	1850.78		-0.579986		3.45554	2.31387
AMp07.491873.peg.6112	Benzoate 1%2C2-dioxygenase (EC 1.14.12.10)	OG0006094	-0.733627	0.00576189	1455.06	862.187
AMp07.491873.peg.6113	Benzoate 1%2C2-dioxygenase (EC 1.14.12.10)	OG0006525	-0.68303	0.0437686	549.024	337.715
AMp07.491873.peg.6114	hypothetical protein	OG0006925	-0.64112	0.0262204	1161.21	733.821		1.02212		1.52394	3.78596
AMp07.491873.peg.6115	Putative regulatory protein	OG0004470	-0.264251	0.482583	476.096	390.58		-0.0287321		5.89744	6.27153
AMp07.491873.peg.6116	hypothetical protein	OG0001087	0.122344	0.828379	150.931	162.2
AMp07.491873.peg.6117	Mobile element protein	OG0000013	-0.180643	0.886373	33.6358	29.2629
AMp07.491873.peg.6118	hypothetical protein		-0.335176	0.652344	63.0507	49.073
AMp07.491873.peg.6119	Mobile element protein	OG0005015	-0.0938896	0.904219	92.5442	84.9939		-0.660494		5.81933	3.78393
AMp07.491873.peg.6120	Mobile element protein	OG0005206	-0.346258	0.720782	30.4887	23.3986
AMp07.491873.peg.6121	Mobile element protein	OG0004471	-0.119187	0.931295	15.4229	13.9728
AMp07.491873.peg.6122	Mobile element protein	OG0004472	0.435156
AMp07.491873.peg.1667	hypothetical protein	OG0001645	1.51648	0.106622	7.89203	21.6653		0.443423	0.561697	108.48	143.665
AMp07.491873.peg.6124	Nodulation protein D (transcriptional regulator%2C LysR family)	OG0000037	0.451136	0.593732	33.0107	44.1595		-0.190528	0.823509	20.806	18.0015
AMp07.491873.peg.3847	Orotidine 5'-phosphate decarboxylase (EC 4.1.1.23)	OG0002162	1.51847	0.00621598	19.1678	53.2506		-0.11198	0.905187	27.0684	24.2238
AMp07.491873.peg.6126	Insertion element ISR1 (Rhizobium class IV strains) transposase	OG0000007
AMp07.491873.peg.6127	Transposase	OG0000005
AMp07.491873.peg.2988	Formyltetrahydrofolate deformylase (EC 3.5.1.10)	OG0000039	1.51875	0.198921	5.14985	14.6825		0.0241253	0.986592	866.154	859.662
AMp07.491873.peg.6129	Mobile element protein	OG0001088	-0.422177					0.208017	0.766971	12.2358	13.7455
AMp07.491873.peg.6130	Mobile element protein	OG0006096
AMp07.491873.peg.6131	Mobile element protein	OG0000045						0.0498487	0.970789	8.75532	8.69856
AMp07.491873.peg.2754	Adenylosuccinate synthetase (EC 6.3.4.4)	OG0001853	1.5196	6.49649e-06	64.2114	181.598		-0.841193	0.312681	206.129	112.974
AMp07.491873.peg.279	Flagellar P-ring protein FlgI	OG0001173	-0.340074					2.22995	0.000242378	2.99681	17.5197
AMp07.491873.peg.310	alpha-glucoside ABC transporter%2C substrate-binding protein AglE	OG0002415	1.52183	3.93357e-05	63.2422	178.2		-1.11156	0.275383	1943.83	879.945
AMp07.491873.peg.6135	Mobile element protein	OG0000593
AMp07.491873.peg.6136	Phage-related integrase Mvan_5938	OG0000171
AMp07.491873.peg.6137	Integrase/recombinase%2C RitB	OG0000226
AMp07.491873.peg.6138	Integrase/recombinase%2C RitA	OG0000513
AMp07.491873.peg.6590	hypothetical protein	OG0010192	1.52277					-0.0793571		4.57017	3.87195
AMp07.491873.peg.6140	elements of external origin%3B transposon-related functions	OG0000602
AMp07.491873.peg.6141	elements of external origin%3B transposon-related functions	OG0000756	-0.321009
AMp07.491873.peg.6142	hypothetical protein	OG0005017	-0.813853	0.240843	37.6195	20.8256		0.150862	0.867385	185.353	203.02
AMp07.491873.peg.6143	hypothetical protein	OG0005862						-0.227925		4.40562	3.27263
AMp07.491873.peg.3061	Cold shock protein of CSP family	OG0000147	1.52522	0.0616616	11.8846	32.8365		0.149252	0.825026	72.7564	78.0178
AMp07.491873.peg.1436	Anthranilate phosphoribosyltransferase (EC 2.4.2.18)	OG0001570	1.53092	0.00293378	37.9758	106.39		-0.358021	0.471345	83.3908	63.9299
AMp07.491873.peg.6146	FIG01075686: hypothetical protein	OG0005606
AMp07.491873.peg.6147	hypothetical protein	OG0005449
AMp07.491873.peg.6148	3-oxoacyl-[acyl-carrier protein] reductase (EC 1.1.1.100)%2C FadG	OG0000176	0.787147	0.488845	9.16084	15.7043		-0.19006	0.728807	46.7364	39.5598
AMp07.491873.peg.6149	Sulfate adenylyltransferase subunit 2 (EC 2.7.7.4)	OG0000059	-0.346909					-0.264538	0.734744	8.73685	7.64672
AMp07.491873.peg.6150	Sulfate adenylyltransferase subunit 1 (EC 2.7.7.4) / Adenylylsulfate kinase (EC 2.7.1.25)	OG0000237	0.165293	0.896034	16.4174	17.8802		-0.323858	0.600601	35.7461	28.0825
AMp07.491873.peg.6151	hypothetical protein	OG0007448
AMp07.491873.peg.6152	Mobile element protein	OG0003532
AMp07.491873.peg.836	UPF0701 protein YicC	OG0002491	1.53923	0.0424577	11.4201	32.2431		0.233082	0.796681	40.6442	46.739
AMp07.491873.peg.6154	Lipochitin oligosaccharide secretion ABC transporter%2C permease protein NodJ	OG0003077	-0.259008	0.891076				-0.933235	0.0366061	37.9085	18.4225
AMp07.491873.peg.855	Nucleoside diphosphate kinase (EC 2.7.4.6)	OG0002504	1.5398	8.81052e-05	49.0177	140.687		-0.735725	0.402579	367.066	216.238
AMp07.491873.peg.6156	Nodulation protein C	OG0003079	-0.54878					-0.209146	0.737456	48.1913	41.4023
AMp07.491873.peg.2218	hypothetical protein	OG0007412	1.5405					-0.548034		2.16503	1.65195
AMp07.491873.peg.2174	Cell division protein FtsQ	OG0002663	1.54179	0.261625	4.66695	13.4327		0.423894	0.192185	156.657	207.765
AMp07.491873.peg.6159	Nodulation protein D (transcriptional regulator%2C LysR family)	OG0000037	-0.518065	0.615809	26.4873	18.3622		0.171838	0.801355	62.7722	69.3927
AMp07.491873.peg.6160	Nitrogenase FeMo-cofactor scaffold and assembly protein NifN	OG0003082	-0.67117	0.0268499	1706.14	1054.68		-0.0873908	0.905187	32.8556	31.78
AMp07.491873.peg.6161	Acyl dehydratase	OG0005784	-0.45546	0.419991	74.1931	53.6752		-0.498021	0.605274	10.7674	7.43316
AMp07.491873.peg.6162	Acyl dehydratase	OG0005785	-0.635486
AMp07.491873.peg.6163	RND efflux system%2C inner membrane transporter	OG0004911	-0.583877	0.137077	327.255	215.829		-0.707435	0.0477362	100.949	59.523
AMp07.491873.peg.2792	hypothetical protein	OG0004650	1.54203	0.00912218	15.5549	44.1312		-0.574905	0.139674	128.171	84.8428
AMp07.491873.peg.6165	Glutamine--fructose-6-phosphate aminotransferase [isomerizing] (EC 2.6.1.16)	OG0000099	-0.414774					-0.500277		6.70584	4.37829
AMp07.491873.peg.6166	hypothetical protein	OG0005357	-0.284799	0.835386	18.6439	15.0351		-0.280723		5.79112	4.57189
AMp07.491873.peg.6167	hypothetical protein	OG0005786
AMp07.491873.peg.6168	hypothetical protein	OG0002349
AMp07.491873.peg.6169	Phage endolysin	OG0005563
AMp07.491873.peg.6170	Phage endolysin	OG0005358
AMp07.491873.peg.311	alpha-glucoside ABC transporter%2C permease protein AglF	OG0002416	1.54323	0.0448575	10.6588	30.4172		-0.687147	0.502144	358.419	217.664
AMp07.491873.peg.6172	hypothetical protein	OG0003734
AMp07.491873.peg.6173	hypothetical protein	OG0010191
AMp07.491873.peg.6210	hypothetical protein	OG0004914	1.5435					-0.866908	0.466504	22.2613	12.2352
AMp07.491873.peg.6175	Mobile element protein	OG0000015
AMp07.491873.peg.6176	Mobile element protein	OG0000011
AMp07.491873.peg.6177	Type IV secretion system protein VirD4	OG0005787
AMp07.491873.peg.989	NADH-ubiquinone oxidoreductase chain M (EC 1.6.5.3)	OG0001397	1.54719	1.97995e-05	46.8467	134.095		-0.57239	0.352576	471.002	310.882
AMp07.491873.peg.6179	Leucine-responsive regulatory protein%2C regulator for leucine (or lrp) regulon and high-affinity branched-chain amino acid transport system	OG0005788						-0.395173		2.76661	2.25498
AMp07.491873.peg.937	structural elements%3B cell exterior%3B surface polysaccharides/antigens	OG0000621	1.54758					0.297518	0.719302	87.5689	105.012
AMp07.491873.peg.2857	hypothetical protein	OG0005730	1.5476	0.0937976	11.3059	31.8		-0.272466	0.605274	40.0394	32.3688
AMp07.491873.peg.6182	Major pilus subunit of type IV secretion complex%2C VirB2	OG0005155	-0.56002					-1.00026		8.44102	4.10637
AMp07.491873.peg.6183	Inner membrane protein forms channel for type IV secretion of T-DNA complex%2C VirB3	OG0004095
AMp07.491873.peg.1174	Enolase (EC 4.2.1.11)	OG0002546	1.54815	1.25488e-09	129.117	370.471		-0.284477	0.722292	420.324	338.853
AMp07.491873.peg.4925	Alkaline phosphatase (EC 3.1.3.1)	OG0000492	1.54939	0.0129923	18.2971	53.2265		0.19466	0.587508	711.428	798.533
AMp07.491873.peg.3471	putative membrane-associated phospholipid phosphatase%2C PAP2 superfamily	OG0000980	1.55046	0.0631223	9.85511	28.1445		-0.0923797	0.905031	44.8702	40.1958
AMp07.491873.peg.2697	Shikimate kinase I (EC 2.7.1.71)	OG0001836	1.55096	0.156461	5.50896	15.8582		0.209625	0.80504	15.7489	18.3369
AMp07.491873.peg.3858	SH3 domain protein	OG0005322	1.55115					-0.393147		6.63097	4.70479
AMp07.491873.peg.6189	Inner membrane protein of type IV secretion of T-DNA complex%2C TonB-like%2C VirB10	OG0003735	-0.396825	0.837554	11.6226	8.6886		-0.106813	0.890013	62.8008	56.9161
AMp07.491873.peg.6190	ATPase required for both assembly of type IV secretion complex and secretion of T-DNA complex%2C VirB11	OG0000442	0.118348	0.934525	13.5802	14.5533		-0.487084	0.122493	74.2678	53.0896
AMp07.491873.peg.61	N-succinyl-L%2CL-diaminopimelate desuccinylase (EC 3.5.1.18)	OG0001118	1.55118	0.0280406	12.0207	35.1108		-0.300489	0.723897	63.4847	50.9711
AMp07.491873.peg.6192	Mobile element protein	OG0005564	-0.948192					-0.204318		6.05435	5.07914
AMp07.491873.peg.6193	hypothetical protein	OG0006926						-0.234925		3.88931	2.73029
AMp07.491873.peg.6194	hypothetical protein	OG0005790	-0.653986	0.602499	13.8722	8.74815		-0.132131	0.867385	44.4417	38.3563
AMp07.491873.peg.911	3-oxoacyl-[acyl-carrier-protein] synthase%2C KASIII (EC 2.3.1.180)	OG0000533	1.55186	0.00183954	26.2117	75.0642		-0.260369	0.791533	78.755	64.731
AMp07.491873.peg.1106	SSU ribosomal protein S11p (S14e)	OG0001458	1.55968	2.4274e-05	63.4686	183.269		-1.03769	0.287385	616.6	294.436
AMp07.491873.peg.6197	Coupling protein VirD4%2C ATPase required for T-DNA transfer	OG0000383	-0.446066	0.716683	18.0105	12.7183		0.0497759	0.969907	542.939	548.491
AMp07.491873.peg.3944	Uncharacterized membrane protein YuzA	OG0004389	1.56387					0.831424	0.241207	25.575	44.0945
AMp07.491873.peg.6199	Aldehyde dehydrogenase B (EC 1.2.1.22)	OG0000151	-0.243316					-0.64838	0.351343	10.3232	6.98255
AMp07.491873.peg.1962	hypothetical protein	OG0004586	1.56409					-0.177452	0.873227	6.31274	6.08875
AMp07.491873.peg.6201	Carbonic anhydrase%2C alpha class (EC 4.2.1.1)	OG0004391	-0.259792	0.697524	50.4787	41.5717		-0.811056	0.00770203	310.683	173.909
AMp07.491873.peg.6202	Pectate lyase precursor (EC 4.2.2.2)	OG0005360	0.621114	0.245315	45.1681	68.1627		-0.635475	0.259781	84.7576	53.4036
AMp07.491873.peg.4251	ABC transporter%2C ATP-binding protein (cluster 1%2C maltose/g3p/polyamine/iron)%3B ABC transporter%2C ATP-binding protein (cluster 10%2C nitrate/sulfonate/bicarbonate)	OG0002263	1.56503	0.138433	5.95561	17.2004		0.3605	0.740259	6.60326	9.06807
AMp07.491873.peg.6204	hypothetical protein	OG0006053	-0.0894653
AMp07.491873.peg.6205	transcriptional regulator%2C Cro/CI family	OG0005791	0.892641	0.283112	22.0824	39.6726		-0.222776	0.626915	93.1998	76.9895
AMp07.491873.peg.6206	probable transcriptional regulator	OG0000119	0.692509	0.219041	33.9655	54.2597		-0.229301	0.600622	76.6801	64.6356
AMp07.491873.peg.6207	hypothetical protein	OG0005361	-0.52199	0.675833	24.1897	16.6684		0.18021	0.86033	47.4252	52.5938
AMp07.491873.peg.6208	hypothetical protein	OG0005792
AMp07.491873.peg.4070	ABC transporter%2C ATP-binding protein (cluster 1%2C maltose/g3p/polyamine/iron)%3B ABC transporter%2C ATP-binding protein (cluster 10%2C nitrate/sulfonate/bicarbonate)	OG0000000	-0.711647	0.438925	25.0933	15.0332		2.24824	0.00296382	12.4339	60.0533
AMp07.491873.peg.1098	SSU ribosomal protein S5p (S2e)	OG0001452	1.56554	4.9747e-07	72.4379	211.228		-1.17933		1087.08	470.212
AMp07.491873.peg.6211	Mannonate dehydratase (EC 4.2.1.8)	OG0004915	0.887717	0.0499759	42.8343	78.3654		-0.632881	0.276143	434.126	275.9
AMp07.491873.peg.6212	hypothetical protein	OG0004916	0.596112		3.92755	5.64594		-0.493533		6.71557	4.9775
AMp07.491873.peg.2423	Choline binding ABC transport system ATP-binding protein ChoV	OG0002714	1.56758	0.0105751	19.8272	57.5344		0.552835	0.433984	295.3	423.021
AMp07.491873.peg.3996	Maltodextrin ABC transporter%2C permease protein MdxF	OG0004898	1.57012	0.112726	7.93854	22.6312		-0.968246	0.0127972	35.0934	17.6934
AMp07.491873.peg.1556	hypothetical protein	OG0007408	1.57082					-0.378905	0.397497	50.6442	37.0107
AMp07.491873.peg.2696	3-dehydroquinate synthase (EC 4.2.3.4)	OG0001835	1.57115	0.0818881	7.51855	22.0646		0.228853	0.756662	25.2181	29.1254
AMp07.491873.peg.6217	hypothetical protein	OG0006865	-0.244323					-0.511311		6.59561	4.5589
AMp07.491873.peg.6218	hypothetical protein	OG0005793
AMp07.491873.peg.6219	Insertion element ISR1 (Rhizobium class IV strains) transposase	OG0000007
AMp07.491873.peg.6220	Transposase	OG0000005
AMp07.491873.peg.6221	Mobile element protein	OG0003533	0.311153					-0.202355	0.82702	7.45234	6.63402
AMp07.491873.peg.6222	hypothetical protein	OG0005362	-0.0432529	0.953801	50.2742	47.944		-0.421478	0.597139	2534.67	1857.6
AMp07.491873.peg.6223	hypothetical protein	OG0005363	-0.250523	0.728047	51.216	42.5671		-0.807373	0.125795	9433.65	5294.37
AMp07.491873.peg.2751	LSU rRNA pseudouridine(1911/1915/1917) synthase (EC 5.4.99.23)	OG0001850	1.57546	0.022021	11.5986	33.7967		-0.224699	0.776701	56.2566	48.1148
AMp07.491873.peg.6225	Mobile element protein	OG0000015
AMp07.491873.peg.6226	Transposase%2C IS3/IS911 family	OG0005794	0.354209
AMp07.491873.peg.2836	Glycerol-3-phosphate dehydrogenase [NAD(P)+] (EC 1.1.1.94)	OG0005090	0.412015	0.711863	15.386	20.3045		2.25514	0.00755952	12.2201	55.9051
AMp07.491873.peg.278	Flagellar basal-body P-ring formation protein FlgA	OG0000773	0.211226					2.28107	0.0203717	2.0994	10.5592
AMp07.491873.peg.293	Transcriptional regulator FtcR	OG0001182	-0.532662					2.28382	8.68102e-06	7.77105	40.0747
AMp07.491873.peg.274	Flagellar basal-body rod protein FlgB	OG0001169	0.0548165					2.28948	0.00789102	2.27527	11.6494
AMp07.491873.peg.241	Predicted L-rhamnose isomerase RhaI (EC 5.3.1.14)	OG0002403	-0.000548974	0.999671	8.07055	7.98753		2.33935	8.71387e-05	12.1787	61.8983
AMp07.491873.peg.3024	Broad-specificity amino acid ABC transporter%2C ATP-binding protein 1	OG0000951	-0.889482					2.34966	2.5633e-05	6.76616	30.6721
AMp07.491873.peg.4172	Propionyl-CoA carboxylase biotin-containing subunit (EC 6.4.1.3)	OG0001045	0.386508	0.71067	19.7957	25.0704		2.36349	1.76496e-05	72.2139	363.163
AMp07.491873.peg.2847	hypothetical protein	OG0004652	-1.64579	0.195951	17.7205	5.45208		2.37875	0.0122377	11.3659	59.4168
AMp07.491873.peg.6235	YcaO-like protein	OG0005367	0.435555	0.120261	1772.22	2359.69		-4.41203		7641.16	349.722
AMp07.491873.peg.4279	beta-galactoside operon transcriptional repressor LacI	OG0004368	-0.79005	0.583338	20.0652	11.5319		2.39453	0.00124875	25.59	133.033
AMp07.491873.peg.6237	hypothetical protein	OG0005369	0.0687611	0.864404	1620.03	1673.06		-3.12602		2857.96	318.821
AMp07.491873.peg.6238	Beta-galactosidase (EC 3.2.1.23)	OG0005370	0.0758535	0.847762	660.008	684.825		-2.50016	0.210426	618.083	106.369
AMp07.491873.peg.6239	Rhodanese-related sulfurtransferase / Molybdopterin-synthase adenylyltransferase (EC 2.7.7.80)	OG0005371	0.32366	0.284527	2096.84	2583.96		-2.14193		4987.8	1099.61
AMp07.491873.peg.6240	hypothetical protein	OG0005372	0.341554	0.342459	425.222	530.253		-1.59727	0.287708	651.219	209.418
AMp07.491873.peg.6241	hypothetical protein	OG0006054	0.439054	0.19487	292.208	389.549		-1.39426		89.4387	33.1354
AMp07.491873.peg.6242	elements of external origin%3B transposon-related functions	OG0000032	0.106472	0.88903	108.276	114.533		-0.743506		5.38114	3.29462
AMp07.491873.peg.6243	elements of external origin%3B transposon-related functions	OG0000008	-0.120541	0.904219	50.978	45.9381
AMp07.491873.peg.6244	Mobile element protein	OG0000001	0.167136	0.809087	91.4443	100.265		0.673934	0.300546	23.9336	37.3813
AMp07.491873.peg.6245	hypothetical protein	OG0000020	0.192559	0.876128	16.9797	19.3201		0.358629	0.770928	7.61897	10.1065
AMp07.491873.peg.6246	Mobile element protein	OG0000045	0.275507	0.782811	26.3204	31.298		-0.171077	0.752768	53.4582	45.7901
AMp07.491873.peg.6247	hypothetical protein	OG0005795	0.128667	0.932778	13.2997	14.0311		-0.660481	0.156412	105.063	64.0333
AMp07.491873.peg.6248	hypothetical protein	OG0005373	0.495583	0.193643	131.523	182.585		-0.0382125	0.925482	636.535	607.151
AMp07.491873.peg.6249	hypothetical protein	OG0005159	0.465587	0.455393	40.7166	55.356		0.153025	0.796103	425.227	464.077
AMp07.491873.peg.6250	Mobile element protein	OG0001087	-0.38101					0.256202	0.814756	9.36987	11.8531
AMp07.491873.peg.3838	16S ribosomal RNA m(5)C 967 methyltransferase	OG0002890	1.58021	0.00674023	15.4311	44.9446		-0.212827	0.80831	112.374	95.4998
AMp07.491873.peg.250	hypothetical protein	OG0005487	1.58265					-0.0159271	0.980862	56.835	54.7315
AMp07.491873.peg.6253	hypothetical protein	OG0006491	0.636982
AMp07.491873.peg.6254	hypothetical protein	OG0006492	-0.223839					0.0917345	0.947879	6.58588	5.88014
AMp07.491873.peg.993	Methylmalonyl-CoA epimerase (EC 5.1.99.1) @ Ethylmalonyl-CoA epimerase	OG0001401	1.58345	0.0635786	8.56987	25.5158		-0.200855	0.768678	29.5715	25.0189
AMp07.491873.peg.604	hypothetical protein	OG0000125	1.58378	0.00684581	21.4558	62.4116		0.243481	0.667345	41.3754	47.0904
AMp07.491873.peg.1980	hypothetical protein	OG0004233	1.58568	4.99074e-08	427.622	1261.99		-0.0750451	0.910573	206.701	191.141
AMp07.491873.peg.6258	hypothetical protein	OG0005796	-0.0842343					-0.488183		4.95012	3.52117
AMp07.491873.peg.6259	Acyl carrier protein	OG0000192	-0.117391	0.919302	20.5399	18.6137		0.0402275	0.969907	11.7195	11.4908
AMp07.491873.peg.6260	hypothetical exopeptide protein	OG0005797
AMp07.491873.peg.6261	hypothetical protein	OG0006056
AMp07.491873.peg.6262	hypothetical protein	OG0005798						-0.00431328		5.56741	5.58965
AMp07.491873.peg.6263	hypothetical protein	OG0005374						-0.479515	0.544519	7.70425	5.71024
AMp07.491873.peg.3556	Imidazole glycerol phosphate synthase amidotransferase subunit HisH	OG0002848	1.5918	0.0903409	7.88792	23.7166		-0.473379	0.409344	32.5075	22.6729
AMp07.491873.peg.6265	hypothetical protein		0.446026					-0.723737	0.193817	22.8534	13.4941
AMp07.491873.peg.6266	hypothetical protein	OG0004098	-0.648221	0.574409	20.0632	12.5897		-0.0940987	0.92616	8.11955	7.79362
AMp07.491873.peg.6267	hypothetical protein	OG0005800	-0.442862	0.754364				-0.155292	0.783225	30.6661	27.7462
AMp07.491873.peg.6268	terminase	OG0005569	0.0966561					-0.426498		5.17383	3.51734
AMp07.491873.peg.3468	Dipeptidyl carboxypeptidase Dcp (EC 3.4.15.5)	OG0002042	1.59219	4.38511e-06	80.4387	238.917		0.107848	0.909553	541.102	570.551
AMp07.491873.peg.6270	transcriptional regulator%2C Cro/CI family	OG0000119	0.123171	0.934525	15.5344	16.5412		-0.142648	0.812894	30.6628	27.7988
AMp07.491873.peg.497	ATP synthase F0 sector subunit c (EC 3.6.3.14)	OG0002442	1.59541	9.00728e-07	111.7	330.247		-1.24511	0.144727	567.468	234.417
AMp07.491873.peg.3705	N-acetyl-D-glucosamine ABC transporter%2C permease protein 2	OG0002115	1.59628					-0.768049	0.575568	155.301	89.7589
AMp07.491873.peg.205	Palmitoyltransferase-like protein	OG0004503	1.59714	0.0202402	19.5652	58.7002		-0.117186	0.854753	122.211	111.974
AMp07.491873.peg.6274	hypothetical protein	OG0008387	-0.679673	0.675042	11.1137	6.97019		-1.05253		6.75692	3.08985
AMp07.491873.peg.6275	Phage endolysin	OG0005376
AMp07.491873.peg.6276	Phage endolysin	OG0005377
AMp07.491873.peg.6277	hypothetical protein	OG0004917
AMp07.491873.peg.6278	Phage endolysin	OG0003883
AMp07.491873.peg.6279	hypothetical protein	OG0000323
AMp07.491873.peg.6280	hypothetical protein	OG0006119
AMp07.491873.peg.5945	Osmoprotectant ABC transporter%2C permease protein OsmY	OG0004988	1.60131					-0.205262		5.96375	4.58893
AMp07.491873.peg.669	hypothetical protein	OG0009056	1.60137	0.357708				-0.116216		5.14887	4.42014
AMp07.491873.peg.6283	hypothetical protein	OG0005378
AMp07.491873.peg.6284	hypothetical protein	OG0003534	0.218641					0.298381		4.18307	4.92244
AMp07.491873.peg.6285	NUDIX hydrolase	OG0000141	0.937267	0.534177	4.89198	9.45165		0.0662813	0.918544	40.0638	39.9509
AMp07.491873.peg.6286	hypothetical protein	OG0003885
AMp07.491873.peg.6287	hypothetical protein	OG0000733	0.169938	0.904219	13.2122	14.5321		-0.512027	0.574652	70.6634	48.6924
AMp07.491873.peg.6288	hypothetical protein	OG0003084
AMp07.491873.peg.1034	Aspartyl-tRNA(Asn) amidotransferase subunit A (EC 6.3.5.6) @ Glutamyl-tRNA(Gln) amidotransferase subunit A (EC 6.3.5.7)	OG0001411	1.60989	0.000156732	34.3089	102.802		-0.212247	0.764605	182.313	154.784
AMp07.491873.peg.6290	Putative regulatory protein	OG0000027	0.383514					-0.586049	0.543523	25.5825	16.1736
AMp07.491873.peg.6291	cytochrome P-450	OG0004099	0.500284					-0.634946	0.476394	9.45349	5.61749
AMp07.491873.peg.6292	SAM-dependent methyltransferase	OG0005379	0.0357579		5.61703	5.65704		-0.910991	0.0799873	17.1735	8.86126
AMp07.491873.peg.6293	hypothetical protein	OG0005802	-0.887849
AMp07.491873.peg.6294	hypothetical protein	OG0005160	-0.395275	0.716683	18.4188	13.6754		-0.722114	0.154325	93.1962	55.8504
AMp07.491873.peg.6295	hypothetical protein	OG0001060	-0.987401	0.409929	14.3435	7.10885		-0.516127	0.352651	1086.39	748.249
AMp07.491873.peg.6296	hypothetical protein	OG0004393
AMp07.491873.peg.6297	hypothetical protein	OG0006323
AMp07.491873.peg.6298	hypothetical protein	OG0003535
AMp07.491873.peg.6299	hypothetical protein	OG0003536
AMp07.491873.peg.6300	Pyruvate decarboxylase (EC 4.1.1.1)%3B Alpha-keto-acid decarboxylase (EC 4.1.1.-)	OG0004100
AMp07.491873.peg.6301	Transcriptional regulator%2C LysR family	OG0004919	0.500721					0.218521	0.752725	18.7582	22.5383
AMp07.491873.peg.6302	Benzoate 1%2C2-dioxygenase (EC 1.14.12.10)	OG0004920	0.0817399	0.88143	218.821	227.756		0.0983255	0.901395	18.7859	19.9912
AMp07.491873.peg.6303	Flavodoxin reductases (ferredoxin-NADPH reductases) family 1	OG0000124	-0.345819	0.585259	130.304	100.724		-0.314381	0.731828	10.9735	9.01503
AMp07.491873.peg.6304	NADH-FMN oxidoreductase	OG0000042	0.0171658	0.991184	12.2484	12.0878
AMp07.491873.peg.6305	Mobile element protein	OG0000016	-0.774585	0.422559	21.1083	12.2552
AMp07.491873.peg.6306	Mobile element protein	OG0000564	0.098042					1.23071		1.05756	3.07371
AMp07.491873.peg.6307	hypothetical protein	OG0005811	0.0926663					0.296663	0.743522	10.2	12.0241
AMp07.491873.peg.6308	Mobile element protein	OG0000347	-0.302698	0.887406	8.21693	6.40535		0.414888	0.513453	32.6136	41.5329
AMp07.491873.peg.1979	hypothetical protein	OG0004614	1.61159	1.64411e-09	309.868	929.71		-0.0617614	0.92616	285.6	266.677
AMp07.491873.peg.6310	hypothetical protein	OG0005812						-0.451584		4.32633	2.48276
AMp07.491873.peg.6311	hypothetical protein	OG0005380	-0.634847					-0.0668768	0.960042	9.54574	9.58943
AMp07.491873.peg.6312	hypothetical protein	OG0000444	0.456651	0.651919	17.704	23.8741		-0.270052	0.645198	117.138	95.1983
AMp07.491873.peg.6313	Transcriptional regulator%2C YafY family	OG0000734	-0.925225	0.420078	13.7402	7.22621		-0.238883	0.637969	49.8848	40.3935
AMp07.491873.peg.6314	hypothetical protein	OG0005813	0.798234	0.614253	6.00007	10.3088		-0.608662	0.184901	23.0965	14.3787
AMp07.491873.peg.6315	hypothetical protein	OG0007355						0.387247		2.87684	3.57533
AMp07.491873.peg.1564	Glutamate racemase (EC 5.1.1.3)	OG0001609	1.61442	0.17615	6.20528	18.0634		-0.766704	0.193817	54.3402	31.8573
AMp07.491873.peg.514	LemA protein	OG0000789	1.61451	0.138324	6.37354	18.7293		0.365312	0.515262	32.0636	40.5965
AMp07.491873.peg.2133	hypothetical protein	OG0005704	1.61596
AMp07.491873.peg.6319	Possible integrase-like protein	OG0005814	-0.467227	0.611689	26.3259	18.8983		-0.64905	0.419061	12.2233	7.59677
AMp07.491873.peg.6320	Possible integrase-like protein	OG0000311	0.410272	0.63916	20.4243	26.7191		1.05162		1.69981	4.23826
AMp07.491873.peg.6309	Cytochrome c oxidase subunit CcoN (EC 1.9.3.1)	OG0005578	1.61686					0.322863	0.792224	9.88451	11.8981
AMp07.491873.peg.6322	hypothetical protein	OG0000247	-0.708416	0.230397	82.3908	49.5941		-0.126732	0.92616	8.72437	8.11234
AMp07.491873.peg.6323	Putative transmembrane protein	OG0004102	0.512538					-0.271666	0.766488	11.4237	8.462
AMp07.491873.peg.1321	NADH:flavin oxidoreductases%2C Old Yellow Enzyme family	OG0000133	1.6223	7.29733e-07	122.156	367.91		0.0282754	0.978351	275.68	275.519
AMp07.491873.peg.6325	Acid-resistant locus arl7 (Fragment)	OG0003537	0.514026					-0.937097	0.0182382	44.7805	22.1409
AMp07.491873.peg.1821	CobW GTPase involved in cobalt insertion for B12 biosynthesis	OG0001650	1.62711	0.00196234	29.6413	89.5234		-0.147961	0.770953	608.309	537.742
AMp07.491873.peg.6327	sigma-54 dependent DNA-binding response regulator	OG0005383	-0.041429	0.966588	33.3267	31.4791		0.00430482	0.99311	73.4595	71.5187
AMp07.491873.peg.6328	Uncharacterized MFS-type transporter STM0356	OG0005384
AMp07.491873.peg.6329	Uncharacterized MFS-type transporter STM0356	OG0004103	-0.332353	0.85101	8.16425	6.33178		-0.91826		7.34003	3.9526
AMp07.491873.peg.1069	LSU ribosomal protein L10p (P0)	OG0001429	1.63618	2.18471e-08	106.732	326.573		-0.427732	0.716442	1701.52	1238.6
AMp07.491873.peg.6331	Two-component transcriptional response regulator%2C LuxR family	OG0003738	0.135089					-0.209354	0.787546	14.6225	12.1748
AMp07.491873.peg.4171	Propionyl-CoA carboxylase carboxyl transferase subunit (EC 6.4.1.3)	OG0001046	0.0077266	0.99598	13.3873	13.006		2.39798	1.51672e-05	66.7414	344.125
AMp07.491873.peg.4233	Two-component system sensor histidine kinase/response regulator hybrid	OG0003041	1.64546	0.00195452	20.5864	63.0321		0.183276	0.735382	105.152	117.061
AMp07.491873.peg.6334	Alanylphosphatidylglycerol hydrolase%2C periplasmic	OG0003741	-0.751597	0.291282	33.4949	19.573		-0.312342	0.708565	23.2204	17.7965
AMp07.491873.peg.6335	Transcriptional regulator%2C LysR family	OG0005385	0.310069	0.799433	12.299	15.1383		0.477116	0.408044	10.7537	14.5754
AMp07.491873.peg.1998	elements of external origin%3B phage-related functions and prophages	OG0005508	1.64832	0.227882				0.589341	0.326855	129.891	192.684
AMp07.491873.peg.6337	Mobile element protein	OG0005579						0.474703	0.507781	8.02896	11.0332
AMp07.491873.peg.6338	hypothetical protein	OG0000020
AMp07.491873.peg.6339	hypothetical protein	OG0007449
AMp07.491873.peg.6340	hypothetical protein	OG0006063
AMp07.491873.peg.6341	Transposase	OG0003887
AMp07.491873.peg.6342	hypothetical protein	OG0006495
AMp07.491873.peg.6343	hypothetical protein	OG0005815						-0.177512	0.892282	6.08371	5.4289
AMp07.491873.peg.6344	Nodulation protein D (transcriptional regulator%2C LysR family)	OG0000037	0.847786	0.358079	14.0056	24.6945		-0.154952	0.766488	52.4864	45.7614
AMp07.491873.peg.3523	ABC transporter%2C permease protein (cluster 2%2C ribose/xylose/arabinose/galactose)	OG0003377	-1.05311	0.0220867	115.579	54.918		2.41	3.30403e-06	31.2166	164.67
AMp07.491873.peg.6346	Mobile element protein	OG0004475	-0.702484
AMp07.491873.peg.26	Lipoprotein signal peptidase (EC 3.4.23.36)	OG0002364	1.65379	0.169686	4.70525	14.2584		-0.387875	0.415713	25.8474	18.757
AMp07.491873.peg.6348	NADH-FMN oxidoreductase	OG0000042	-0.892806					-0.0323197		3.95936	4.04951
AMp07.491873.peg.1485	TRAP-type C4-dicarboxylate transport system%2C periplasmic component	OG0004192	0.810769	0.569148	6.75111	11.5247		2.4523	1.99542e-09	18.6398	98.1565
AMp07.491873.peg.4068	ABC transporter%2C permease protein 1 (cluster 1%2C maltose/g3p/polyamine/iron)	OG0000589	-0.426919	0.839545	10.5193	7.70728		2.47961	0.00245267	26.4527	145.819
AMp07.491873.peg.242	Predicted rhamnulose-1-phosphate aldolase (EC 4.1.2.19) / Predicted lactaldehyde dehydrogenase (EC 1.2.1.22)	OG0002404	-0.729607	0.708365	10.1841	5.91408		2.51937	0.000109863	15.2434	83.0595
AMp07.491873.peg.6352	Cytochrome c oxidase (cbb3-type) subunit CcoO (EC 1.9.3.1)	OG0000152
AMp07.491873.peg.6353	Cytochrome c oxidase (cbb3-type) subunit CcoQ (EC 1.9.3.1)	OG0000195
AMp07.491873.peg.1783	Sugar phosphate isomerases/epimerases	OG0002634	1.73676	0.116488	5.43372	17.4177		2.52736	0.0282635	53.162	298.392
AMp07.491873.peg.6355	Type cbb3 cytochrome oxidase biogenesis protein CcoG%2C involved in Cu oxidation	OG0000735	-0.0949315	0.767104	1457.58	1343.32		-3.41529	0.0925496	2069.66	189.123
AMp07.491873.peg.6356	Type cbb3 cytochrome oxidase biogenesis protein CcoH	OG0000736	-0.215081	0.534293	570.555	484.579		-3.08523		328.931	37.7726
AMp07.491873.peg.6357	Type cbb3 cytochrome oxidase biogenesis protein CcoI%3B Copper-translocating P-type ATPase (EC 3.6.3.4)	OG0000154	-0.146804	0.618637	1677.79	1491.18		-2.77343	0.255498	2563.83	365.2
AMp07.491873.peg.6358	Type cbb3 cytochrome oxidase biogenesis protein CcoS%2C involved in heme b insertion	OG0000737	-0.103609	0.886373	80.1733	73.4434		-2.46735	0.0817851	21.5987	3.79102
AMp07.491873.peg.6359	Nitric oxide -responding transcriptional regulator NnrB (Crp/Fnr family)	OG0000146	-0.0564973	0.887406	447.843	423.944		-3.1011		1680.72	190.808
AMp07.491873.peg.6360	Cytochrome c oxidase (cbb3-type) subunit CcoN (EC 1.9.3.1)	OG0004923	-0.59753	0.0290927	538.058	350.366		-0.605827	0.0372186	553.785	356.194
AMp07.491873.peg.3493	DNA polymerase III delta subunit (EC 2.7.7.7)	OG0002059	1.6567	0.00621598	17.7813	54.5155		-0.355117	0.546605	75.1082	57.3158
AMp07.491873.peg.382	hypothetical protein	OG0003603	1.65931					-0.0674505	0.947157	16.2451	15.1898
AMp07.491873.peg.6363	Cytochrome c oxidase (cbb3-type) subunit CcoP (EC 1.9.3.1)	OG0004926	-0.689404	0.0545388	192.932	118.318		-0.447165	0.137442	76.3449	54.6184
AMp07.491873.peg.6364	FIG00985365: hypothetical protein	OG0004927	-0.708854	0.631117
AMp07.491873.peg.6365	putative cytochrome c oxidase%2C subunit I	OG0004928	-0.773839	0.145661	78.083	44.8944		-0.138421	0.847478	31.6774	28.5597
AMp07.491873.peg.6366	Type cbb3 cytochrome oxidase biogenesis protein CcoI%3B Copper-translocating P-type ATPase (EC 3.6.3.4)	OG0000154	-0.576161	0.046836	341.018	225.616		-0.47857	0.323175	93.945	66.077
AMp07.491873.peg.6367	Type cbb3 cytochrome oxidase biogenesis protein CcoS%2C involved in heme b insertion	OG0004929	0.630086	0.72445				-0.245515	0.841669	7.056	6.43026
AMp07.491873.peg.6368	putative transmembrane protein	OG0004930	-0.758535	0.296623	42.3418	24.3886		-0.617286	0.252059	20.5248	12.8479
AMp07.491873.peg.4748	TRAP-type C4-dicarboxylate transport system%2C periplasmic component	OG0002982	0.881584	0.340672	11.7977	21.4925		2.54879	0.000516832	27.1643	156.809
AMp07.491873.peg.6370	hypothetical protein	OG0005816	-0.0163307	0.986298	34.17	33.5496		-1.95387		8.02737	2.22698
AMp07.491873.peg.6371	hypothetical protein	OG0005386	0.459383	0.339097	81.8122	110.657		0.0116196	0.988355	59.3	59.2473
AMp07.491873.peg.6372	Predicted kinase	OG0005387	0.31341	0.715772	24.2794	29.4896		0.147033	0.892187	13.928	14.7354
AMp07.491873.peg.3521	ABC transporter%2C substrate-binding protein (cluster 2%2C ribose/xylose/arabinose/galactose)	OG0003375	-0.889142	0.00893117	165.903	88.4489		2.56467	3.94454e-05	72.4878	422.633
AMp07.491873.peg.85	Mercuric ion reductase (EC 1.16.1.1)	OG0004493	1.66194	0.100617	7.12047	22.1318		0.326278	0.730787	7.2129	9.02397
AMp07.491873.peg.6375	hypothetical protein	OG0006064	0.237643					-0.864037	0.047328	19.3244	11.1052
AMp07.491873.peg.6376	Bis-ABC ATPase SMa0036	OG0002313	0.698118	0.203801	35.9751	57.688		-0.752159	0.430825	48.8497	28.2917
AMp07.491873.peg.6377	Alpha%2Calpha-trehalose-phosphate synthase [UDP-forming] (EC 2.4.1.15)	OG0000738	0.68523	0.0340837	111.462	176.132		-0.163222	0.74689	192.925	170.54
AMp07.491873.peg.6378	Trehalose-6-phosphate phosphatase (EC 3.1.3.12)	OG0003538	0.821396	0.0356254	131.807	228.395		0.151239	0.802651	266.376	291.413
AMp07.491873.peg.1782	Small molecule metabolism	OG0003257	0.896951	0.16099	25.6309	47.0457		2.56551	0.0134519	82.0432	473.581
AMp07.491873.peg.6380	hypothetical protein	OG0005164	0.00580215	0.99598	22.9414	22.7131		-0.672954		6.75692	4.03258
AMp07.491873.peg.6381	Tripartite tricarboxylate transporter TctA family	OG0000089	-0.312165	0.874386	14.7902	11.6843		-0.24828	0.781066	8.5381	7.72467
AMp07.491873.peg.297	Flagellar synthesis regulatory protein FlaF	OG0000774						2.56914	0.00298267	14.5345	86.3626
AMp07.491873.peg.3522	ABC transporter%2C ATP-binding protein (cluster 2%2C ribose/xylose/arabinose/galactose) / ABC transporter%2C ATP-binding protein (cluster 2%2C ribose/xylose/arabinose/galactose)	OG0003376	-1.17521	7.73598e-05	249.474	108.776		2.57129	5.51764e-07	21.5296	127.989
AMp07.491873.peg.6384	D-3-phosphoglycerate dehydrogenase (EC 1.1.1.95)	OG0004104	0.194082					0.818192		3.82093	6.96967
AMp07.491873.peg.6385	Transcriptional regulator%2C LysR family	OG0005165	-0.0290448	0.988942				1.0112	0.0872146	9.83301	20.8133
AMp07.491873.peg.6386	ATP-dependent DNA helicase UvrD/PcrA%2C proteobacterial paralog	OG0001062	0.119119	0.887002	40.1017	42.8622		-0.173777	0.666721	79.9195	69.4904
AMp07.491873.peg.6387	FIG00432062: Rhodanese-related sulfurtransferase	OG0004396	-0.505367	0.534293	29.9162	20.8452		0.349469	0.542478	24.0998	29.0415
AMp07.491873.peg.6388	FIG00988482: Sulfur transporter	OG0004397	0.914533	0.351315	11.1438	20.3494		0.44353	0.605473	18.1691	25.2774
AMp07.491873.peg.6389	hypothetical protein	OG0005817
AMp07.491873.peg.1080	SSU ribosomal protein S10p (S20e)	OG0001435	1.66758	0.00140274	38.1591	119.87		-1.78982	0.0519133	1379.77	391.265
AMp07.491873.peg.6391	Sulfate and thiosulfate binding protein CysP	OG0005389	-0.99053	0.189364	42.3452	21.1616		0.204971	0.686268	76.4692	85.3842
AMp07.491873.peg.6392	Two-component system sensor histidine kinase	OG0003085	-0.811197	0.0388528	153.013	86.0063		0.119548	0.851639	76.929	83.0664
AMp07.491873.peg.6393	Small molecule metabolism	OG0003086	-0.355701	0.708365	24.5516	18.951		-0.14743	0.800885	25.1388	22.1733
AMp07.491873.peg.6394	hypothetical protein	OG0002315	0.605632					0.016639		6.51101	5.57542
AMp07.491873.peg.2576	hypothetical protein	OG0005286	-4.02623					2.5746	0.0135392	6.71349	40.2802
AMp07.491873.peg.6396	Transcriptional regulator%2C LysR family	OG0001063	-0.428978	0.764622	11.2313	8.13397		-0.0232364	0.98166	13.029	12.7107
AMp07.491873.peg.6397	S-methyl-5-thioribose-1-phosphate isomerase (EC 5.3.1.23)	OG0004106	0.779002	0.66872	5.12728	8.71627		0.272032	0.719237	15.9183	18.9323
AMp07.491873.peg.3668	hypothetical protein	OG0005867	1.67335					-0.757093	0.244514	20.3836	11.9683
AMp07.491873.peg.6399	5-methylthioribose ABC transporter%2C ATP-binding protein	OG0002316	-0.27187	0.667556	98.3226	80.1491		0.291904	0.686718	15.6213	17.9061
AMp07.491873.peg.2666	Argininosuccinate lyase (EC 4.3.2.1)	OG0001814	1.6735	1.51739e-05	48.3556	150.605		-0.534041	0.448523	112.624	76.7144
AMp07.491873.peg.4173	Methylmalonyl-CoA mutase (EC 5.4.99.2) / B12 binding domain of Methylmalonyl-CoA mutase (EC 5.4.99.2)	OG0000723	-0.640269	0.50678	28.2787	17.4777		2.57722	1.21841e-05	75.8083	443.881
AMp07.491873.peg.6402	Putative regulatory protein	OG0004398	-0.740942	0.314088	39.7289	22.9327		0.174505	0.688559	55.7811	60.5125
AMp07.491873.peg.6403	SAM-dependent methyltransferase	OG0003742	-0.103752	0.934525	17.0693	15.5736		0.365827	0.50838	50.6537	64.7133
AMp07.491873.peg.6404	Transcriptional regulator%2C LacI family	OG0003743	-0.557156	0.657418	12.9913	8.7748		0.778288	0.172459	22.1044	39.225
AMp07.491873.peg.3383	SSU ribosomal protein S16p	OG0002021	1.67759	3.2061e-05	43.7755	136.451		-0.169753	0.880506	74.2315	65.0339
AMp07.491873.peg.6406	hypothetical protein	OG0006279
AMp07.491873.peg.6407	ABC transporter%2C permease protein (cluster 3%2C basic aa/glutamine/opines) / ABC transporter%2C ATP-binding protein (cluster 3%2C basic aa/glutamine/opines)	OG0004108	-0.31917					0.419036	0.667362	34.2704	45.9703
AMp07.491873.peg.6408	Fructosyl-amino acid oxidase (EC 1.5.3.-)	OG0003744	0.143779	0.940537				0.462393	0.512807	27.352	38.0313
AMp07.491873.peg.6409	Transcriptional regulator%2C AsnC family	OG0004109	0.672632	0.59722	9.25387	14.4188		0.14097	0.890493	7.32962	8.46684
AMp07.491873.peg.6410	hypothetical protein	OG0005580	-0.627342	0.748968				0.832783	0.0360734	18.3457	32.4833
AMp07.491873.peg.6411	weak similarity to aminoglycoside nucleotidyltransferase	OG0005581	0.381297	0.810609	8.68547	11.075		0.726757	0.103736	18.9971	30.7603
AMp07.491873.peg.2582	(R)-2-hydroxyacid dehydrogenase%2C similar to L-sulfolactate dehydrogenase (EC 1.1.1.272)	OG0004628	-1.34397	0.38013				2.61229	0.00883009	7.13087	44.8912
AMp07.491873.peg.2136	ABC transporter%2C substrate-binding protein (cluster 2%2C ribose/xylose/arabinose/galactose)	OG0004596	0.0426707	0.966216	31.8102	32.4858		2.61267	6.54561e-05	79.523	474.149
AMp07.491873.peg.245	Predicted L-rhamnose ABC transporter%2C ATP-binding component	OG0000519	-1.3733	0.269817	17.2321	6.67005		2.6393	1.88102e-05	9.45398	60.3994
AMp07.491873.peg.2569	ABC transporter%2C substrate-binding protein (cluster 2%2C ribose/xylose/arabinose/galactose)	OG0004627	-0.313132	0.896529				2.65744	0.0156426	51.1333	314.503
AMp07.491873.peg.5910	TRAP transporter solute receptor%2C unknown substrate 4	OG0004453	-1.10087	0.431728	16.5987	7.499		2.66048	1.83974e-05	17.5557	109.64
AMp07.491873.peg.4109	Glycerol-3-phosphate ABC transporter%2C ATP-binding protein UgpC (TC 3.A.1.1.3)	OG0005348	0.52806					2.66571	0.000670241	15.0757	96.2233
AMp07.491873.peg.294	Flagellar hook protein FlgE	OG0000608	-0.836745	0.517576	11.7019	6.46196		2.66717	0.000245211	14.6089	96.2502
AMp07.491873.peg.4285	beta-galactoside ABC tramsporter%2C ATP-binding protein LacK	OG0000000	-0.958736	0.533082	15.2567	7.59405		2.67337	0.00479167	25.0679	155.327
AMp07.491873.peg.6420	Glutathione S-transferase%2C unnamed subgroup (EC 2.5.1.18)	OG0001065	-0.484068	0.713824	17.9236	12.8365		0.985557	0.0245471	24.672	45.5028
AMp07.491873.peg.6421	Uncharacterized isomerase/epimerase	OG0003539	0.436679	0.674401	17.6213	23.5762		-0.391771	0.476394	197.003	147.96
AMp07.491873.peg.6422	Uncharacterized isomerase/epimerase	OG0003540	-0.975918	0.335458	27.3601	13.6013		-0.2022	0.776862	141.28	121.484
AMp07.491873.peg.6423	L-alanine-DL-glutamate epimerase and related enzymes of enolase superfamily	OG0000445	0.0146857	0.988376	25.8259	25.3465		0.0511401	0.951333	36.9534	37.8639
AMp07.491873.peg.6424	Transcriptional regulator%2C GntR family	OG0003745	-0.699289	0.351044	34.5319	20.73		0.108066	0.885902	21.7163	22.4132
AMp07.491873.peg.6425	D-3-phosphoglycerate dehydrogenase (EC 1.1.1.95)	OG0001066	-0.485177	0.540179	30.4196	21.6082		0.0277037	0.978393	19.2033	19.7355
AMp07.491873.peg.2598	ABC transporter%2C permease protein (cluster 2%2C ribose/xylose/arabinose/galactose)	OG0002741	1.68348					0.437217	0.727736	15.5705	20.054
AMp07.491873.peg.6908	FIG00984173: hypothetical protein	OG0005806	1.68902					-0.455793	0.649486	339.111	244.738
AMp07.491873.peg.6428	FIG00984339: hypothetical protein	OG0003747
AMp07.491873.peg.2738	FIG01031092: hypothetical protein	OG0001845	1.69199	0.140013	6.6786	20.976		-0.170786	0.866273	83.0983	71.8616
AMp07.491873.peg.2071	Pyridoxine 5'-phosphate synthase (EC 2.6.99.2)	OG0002651	1.70247	0.000166022	27.3827	86.5596		0.00818608	0.990886	118.95	116.246
AMp07.491873.peg.6431	ABC transporter%2C substrate-binding protein (cluster 1%2C maltose/g3p/polyamine/iron)	OG0000447	-0.876469	0.00627779	179.134	96.2167		0.238972	0.656638	291.419	338.755
AMp07.491873.peg.6432	Transcriptional regulator%2C AcrR family	OG0003748	-0.665769	0.284477	46.7174	29.0837		-1.06961	0.323169	35.1283	16.6329
AMp07.491873.peg.3762	Cytidylate kinase (EC 2.7.4.25)	OG0002140	1.7066	7.42852e-05	37.3294	120.787		0.0757311	0.909554	140.19	144.718
AMp07.491873.peg.6434	TIM-barrel signal transduction protein	OG0003090	-0.728974	0.0755999	145.561	86.5704		-0.698828	0.546468	17.8714	11.1583
AMp07.491873.peg.6435	hypothetical protein	OG0003541	-0.604395	0.254084	84.8697	55.1775		0.282857	0.75217	10.9779	14.0861
AMp07.491873.peg.6436	Putative peptidase	OG0003091	-0.840378	0.0226211	263.924	145.516		-0.0381431	0.969907	45.1759	42.6429
AMp07.491873.peg.67	ATP-dependent RNA helicase Atu4171	OG0002370	1.70954	9.94615e-05	51.9042	165.305		-1.19452	0.29347	54.9637	23.5683
AMp07.491873.peg.6438	Transcriptional regulator%2C LysR family	OG0000078	-0.553501	0.314416	63.2162	42.4665		-0.459643	0.674686	8.39642	6.20567
AMp07.491873.peg.6439	Small molecule metabolism	OG0004399	0.0344914	0.973601	32.0134	32.5038		0.124645	0.807228	37.6966	40.5856
AMp07.491873.peg.6440	hypothetical protein	OG0002317	0.455053	0.784384	7.64851	10.6268		0.226534	0.59183	41.1457	47.1181
AMp07.491873.peg.6441	Ligand-binding SRPBCC domain protein family	OG0005166	-0.83114					0.0719408	0.915472	57.8581	59.8371
AMp07.491873.peg.4069	ABC transporter%2C substrate-binding protein (cluster 1%2C maltose/g3p/polyamine/iron)	OG0000727	-0.0844999	0.926274	58.7031	54.6267		2.69646	0.0040139	59.2408	377.606
AMp07.491873.peg.1037	Acetyltransferase%2C GNAT family	OG0001413	1.71224	0.0140636	13.9612	44.0462		-0.237025	0.668155	34.9832	29.3712
AMp07.491873.peg.6444	Glucarate dehydratase (EC 4.2.1.40)	OG0003750	-0.472205	0.688369	16.2779	11.4044		0.296881	0.64936	26.9815	33.1373
AMp07.491873.peg.6445	hypothetical protein	OG0005818
AMp07.491873.peg.6446	D-mannose isomerase (EC 5.3.1.7)	OG0003092	-0.459272	0.751809	11.9475	8.66419		0.402542	0.542807	72.8579	94.2944
AMp07.491873.peg.2706	Leucine-responsive regulatory protein%2C regulator for leucine (or lrp) regulon and high-affinity branched-chain amino acid transport system	OG0000477	1.71458	0.0524971	7.47409	23.9262		0.591968	0.255485	24.3131	34.7699
AMp07.491873.peg.6448	hypothetical protein	OG0004932	-0.0556811	0.974156	8.35303	8.10783		0.556265	0.210426	48.6041	71.6756
AMp07.491873.peg.6449	Transcriptional regulator%2C GntR family	OG0000066	-0.751047	0.596002	12.6643	7.58265		0.0237442	0.979524	14.0616	14.3457
AMp07.491873.peg.6450	hypothetical protein	OG0005819
AMp07.491873.peg.6451	hypothetical protein	OG0006280
AMp07.491873.peg.3520	L-fuco-beta-pyranose dehydrogenase (EC 1.1.1.122)	OG0000566	-1.17979	0.00131738	113.347	49.1189		2.72453	1.19689e-06	21.4227	142.953
AMp07.491873.peg.6453	hypothetical protein	OG0003751
AMp07.491873.peg.6454	Transcriptional regulator%2C GntR family	OG0004933	-0.084201					0.832166		2.1276	4.70861
AMp07.491873.peg.6455	Gluconate dehydratase (EC 4.2.1.39)	OG0004401	-0.845438	0.577139				0.0533361	0.949488	24.1881	25.8862
AMp07.491873.peg.6456	Transcriptional regulator%2C GntR family	OG0000066	0.79803	0.657485				0.351315	0.573405	48.7609	60.6371
AMp07.491873.peg.2577	N-Acetyl-D-glucosamine ABC transport system ATP-binding protein	OG0005287	1.82259					2.72515	0.01104	4.126	28.8254
AMp07.491873.peg.2137	ABC transporter%2C permease protein (cluster 2%2C ribose/xylose/arabinose/galactose)	OG0004597	0.298526	0.866474				2.73874	1.30615e-05	17.4064	111.661
AMp07.491873.peg.5885	hypothetical protein	OG0001083	1.73903	0.0129519	16.8237	55.061		-0.714964	0.259668	63.6249	37.5991
AMp07.491873.peg.2641	Putative transmembrane protein	OG0002742	1.73926					-0.0622189	0.916183	245.83	228.924
AMp07.491873.peg.1560	tRNA-(cytosine32)-2-thiocytidine synthetase TtcA	OG0002605	1.74016	0.0510164	6.88517	22.3456		-0.403441	0.287645	67.3996	49.1936
AMp07.491873.peg.2197	Transcriptional regulator%2C LysR family	OG0005086	1.7462	0.230574				0.134533	0.837022	23.7208	26.6625
AMp07.491873.peg.2090	macromolecule metabolism%3B macromolecule synthesis%2C modification%3B rna synthesis%2C modification%2C dna transcription	OG0000635	1.74777					0.0908967		4.81768	4.13764
AMp07.491873.peg.6464	hypothetical protein	OG0009248
AMp07.491873.peg.6465	FIG00792483: hypothetical protein	OG0005028	-0.926314					-0.198473	0.728602	35.1928	31.0143
AMp07.491873.peg.6466	MBL-fold metallo-hydrolase superfamily	OG0000022	0.505447					0.225519	0.810667	11.7064	14.3778
AMp07.491873.peg.6467	hypothetical protein	OG0009249	-0.794673					-0.0675364	0.930112	19.1279	17.1794
AMp07.491873.peg.1584	Ferredoxin%2C 2Fe-2S	OG0002609	1.74834	0.027114	8.92349	29.7534		-0.92768	0.301841	72.511	37.2706
AMp07.491873.peg.6469	Oxidoreductase%2C short-chain dehydrogenase/reductase family	OG0000196	0.194399					-0.0955824	0.896414	60.7541	55.8506
AMp07.491873.peg.6470	Glutathione S-transferase (EC 2.5.1.18)	OG0000216						-0.829114	0.170117	16.1231	8.47775
AMp07.491873.peg.6471	hypothetical protein		-0.400133
AMp07.491873.peg.902	Small molecule metabolism	OG0002512	1.74868	0.143037	4.32563	13.8687		0.482456	0.434659	62.2055	84.5283
AMp07.491873.peg.6473	hypothetical protein	OG0000029	0.813699					-0.994707	0.120467	23.6976	11.0443
AMp07.491873.peg.6474	hypothetical protein	OG0009252						0.0862428	0.934583	6.72597	7.57169
AMp07.491873.peg.992	Ribonuclease J (endonuclease and 5' exonuclease)	OG0001400	1.7547	2.55864e-05	46.5498	153.722		-0.0765665	0.93279	140.293	131.136
AMp07.491873.peg.6476	FIG00986004: hypothetical protein	OG0000065	-0.092488	0.963431	8.30652	7.85009		-0.129141	0.871561	23.039	19.6586
AMp07.491873.peg.6477	Na+/H+-dicarboxylate symporter	OG0009254						-0.0203629		3.87359	2.84412
AMp07.491873.peg.6478	Nitrogen regulation protein NR(I)	OG0000018	-0.147312	0.929268	10.8784	9.71232		-0.170866	0.717222	90.6484	78.4275
AMp07.491873.peg.3958	hypothetical protein	OG0005150	1.75588	0.0269912	9.37768	31.0456		0.465177	0.52431	8.81496	12.9899
AMp07.491873.peg.1026	Dihydroorotase (EC 3.5.2.3)	OG0002526	1.76205	0.000127419	23.1159	77.5284		-0.372539	0.715094	50.5828	38.3647
AMp07.491873.peg.6481	hypothetical protein	OG0009256
AMp07.491873.peg.6482	hypothetical protein	OG0009257	0.637682	0.689771				0.0433361	0.934583	88.6099	90.6958
AMp07.491873.peg.3791	Phenylalanyl-tRNA synthetase alpha chain (EC 6.1.1.20)	OG0002152	1.7662	0.000440683	23.2698	77.3777		-1.31973	0.138232	225.539	88.5993
AMp07.491873.peg.6484	hypothetical protein							-0.113298		2.94248	3.03783
AMp07.491873.peg.6485	Recombinase	OG0000083	-0.397379					-0.794441	0.26556	7.80849	4.80057
AMp07.491873.peg.6486	hypothetical protein	OG0009258
AMp07.491873.peg.6487	hypothetical protein	OG0009259	-0.162656					0.460488	0.571652	10.6245	13.7449
AMp07.491873.peg.6488	hypothetical protein	OG0007416
AMp07.491873.peg.6489	Integrase/recombinase%2C RitB	OG0000226
AMp07.491873.peg.6490	Integrase/recombinase%2C RitC	OG0000171
AMp07.491873.peg.6491	Phage-related integrase Mvan_5938	OG0000171
AMp07.491873.peg.6492	Integrase/recombinase%2C RitB	OG0000226
AMp07.491873.peg.6493	Integrase/recombinase%2C RitA	OG0000513
AMp07.491873.peg.6494	hypothetical protein	OG0009260	-0.114307					-0.125161	0.838142	47.3207	42.0862
AMp07.491873.peg.1295	Glycine cleavage system H protein	OG0001537	1.652	0.116488	5.63071	17.6316		2.75373	0.0360734	8.45998	57.5477
AMp07.491873.peg.1801	Acyl carrier protein	OG0002638	1.78363	1.51739e-05	31.7405	106.863		-0.562514	0.233703	532.638	353.74
AMp07.491873.peg.6497	Adenylate cyclase (EC 4.6.1.1) / Guanylate cyclase (EC 4.6.1.2)	OG0009262	-0.0903263					-0.397307	0.499565	26.7333	19.7061
AMp07.491873.peg.6498	hypothetical protein	OG0009263	0.874646					-0.518679	0.310191	16.0133	11.4258
AMp07.491873.peg.6499	hypothetical protein	OG0009264						-0.327847		3.87733	3.5134
AMp07.491873.peg.6500	hypothetical protein	OG0009265						-0.379809	0.687411	8.38993	6.11889
AMp07.491873.peg.6501	hypothetical protein	OG0009266						-0.25307		5.31226	4.14146
AMp07.491873.peg.1627	Fumarate hydratase class II (EC 4.2.1.2)	OG0001637	1.78696	2.16244e-09	86.7876	292.927		0.0244162	0.967594	629.429	628.489
AMp07.491873.peg.6503	hypothetical protein	OG0006927	-0.638614					0.0715529	0.924554	27.7654	27.6103
AMp07.491873.peg.2698	Uncharacterized protein RL4353.5	OG0001837	1.80072					-0.271303	0.656638	18.117	13.6868
AMp07.491873.peg.6991	hypothetical protein	OG0006588	1.80277					0.25687	0.751754	32.2029	37.8957
AMp07.491873.peg.4682	Ferric iron ABC transporter%2C iron-binding protein	OG0003702	-0.996856					2.76982	0.000204295	7.00284	48.97
AMp07.491873.peg.6507	hypothetical protein	OG0009270	0.155247	0.941172	6.80583	7.54975		0.198047	0.799211	16.573	18.6943
AMp07.491873.peg.6125	Mobile element protein	OG0000007	1.80387
AMp07.491873.peg.116	CDP-alcohol phosphatidyltransferase family protein	OG0003600	1.80685		2.56774	9.36093		-0.0405644	0.977437	13.977	12.9286
AMp07.491873.peg.6510	hypothetical protein	OG0006120	-0.867122	0.551816	12.1103	6.78621		-0.0390489	0.967406	30.8372	27.3948
AMp07.491873.peg.6511	cAMP-binding proteins - catabolite gene activator and regulatory subunit of cAMP-dependent protein kinases	OG0000740	-0.965732	0.402581	17.8545	9.02789		0.0786472	0.924863	17.4889	18.053
AMp07.491873.peg.6512	hypothetical protein	OG0009273						-0.596436		6.49253	4.01059
AMp07.491873.peg.5491	hypothetical protein	OG0004948	1.81263					-0.264628	0.797681	7.8644	6.46017
AMp07.491873.peg.6514	Transcriptional regulator%2C LysR family	OG0009274	0.526189	0.677856	9.46317	13.6214		0.451909	0.337819	103.423	138.149
AMp07.491873.peg.6515	hypothetical protein	OG0009275						0.380639	0.649135	7.90508	10.4093
AMp07.491873.peg.6516	Transcriptional regulator%2C LysR family	OG0004403	-0.128935					0.365185	0.553627	15.7517	19.4302
AMp07.491873.peg.6517	4-carboxymuconolactone decarboxylase domain/alkylhydroperoxidase AhpD family core domain protein	OG0006324	-0.242604	0.861486	14.087	11.8988		-0.123505	0.784926	62.6617	56.8064
AMp07.491873.peg.6518	hypothetical protein	OG0009276						-0.565087	0.353888	10.8829	7.37922
AMp07.491873.peg.6519	hypothetical protein	OG0009277
AMp07.491873.peg.229	Translation initiation factor 1	OG0001159	1.81416	0.000594805	16.3586	56.3952		-0.315846	0.517485	140.192	110.899
AMp07.491873.peg.6521	hypothetical protein	OG0009278	-0.686137					-0.151374	0.78103	40.4958	34.9907
AMp07.491873.peg.6522	NAD synthetase (EC 6.3.1.5)	OG0000439	-0.535442	0.688801	17.7711	12.1727		0.0421731	0.961697	26.679	28.3687
AMp07.491873.peg.6523	hypothetical protein	OG0009279	0.115471					-0.941027	0.244378	8.52562	4.68471
AMp07.491873.peg.168	FIG005495: hypothetical protein	OG0001148	1.81528	0.0197012	8.82979	30.1231		0.0337	0.977437	14.7988	15.6404
AMp07.491873.peg.6525	4-oxalocrotonate tautomerase (EC 5.3.2.-)	OG0008441
AMp07.491873.peg.6526	Exodeoxyribonuclease III (EC 3.1.11.2)	OG0009281
AMp07.491873.peg.6527	Exodeoxyribonuclease III (EC 3.1.11.2)	OG0009282
AMp07.491873.peg.6528	hypothetical protein	OG0008442
AMp07.491873.peg.6529	Exodeoxyribonuclease III (EC 3.1.11.2)	OG0009283
AMp07.491873.peg.6530	metallo-beta-lactamase family protein	OG0000022	-0.422442					-0.575292	0.416764	13.2575	8.22686
AMp07.491873.peg.6531	Short-chain dehydrogenase/reductase SDR	OG0000170						0.116219	0.912919	7.3763	8.0133
AMp07.491873.peg.6532	Hypothetical membrane protein Rv2120c	OG0006121
AMp07.491873.peg.4839	ABC transporter%2C substrate-binding protein (cluster 2%2C ribose/xylose/arabinose/galactose)	OG0003696	1.81958					1.0748	0.0889634	21.5613	43.2475
AMp07.491873.peg.6534	hypothetical protein
AMp07.491873.peg.1787	ABC transporter%2C permease protein 1 (cluster 1%2C maltose/g3p/polyamine/iron)	OG0003259	-0.238785					2.77986	0.000706985	18.6007	120.919
AMp07.491873.peg.6536	Signal transduction response regulator / Disease resistance domain-containing protein	OG0001091	-0.419998	0.782304	11.4502	8.42269		0.440145	0.359616	66.399	89.6459
AMp07.491873.peg.2837	Putative oxidoreductase	OG0004651	0.286828	0.656824	49.437	59.3617		2.80684	0.00631848	62.3	424.336
AMp07.491873.peg.6538	Transcriptional regulator%2C LysR family	OG0003889	-0.530359	0.688737	13.0925	8.98874		-0.000345479	0.999686	37.1276	35.7748
AMp07.491873.peg.6539	IS%2C phage%2C Tn%3B Transposon-related functions	OG0005167						-0.192815		5.09454	3.72898
AMp07.491873.peg.6540	Antirestriction protein	OG0000093
AMp07.491873.peg.6541	Toxin HigB / Protein kinase domain of HipA	OG0003542	0.882904					0.286103	0.643351	21.3651	26.2401
AMp07.491873.peg.6542	HipB protein @ Antitoxin HigA	OG0003890						0.228401		3.74813	4.85552
AMp07.491873.peg.6543	Possible integrase-like protein	OG0000311
AMp07.491873.peg.6544	Prevent host death protein%2C Phd antitoxin	OG0000741	-0.159646	0.849598	38.9088	34.4489		-0.773607	0.192156	23.0785	13.5751
AMp07.491873.peg.6545	Death on curing protein%2C Doc toxin	OG0005168	-0.854048	0.106036	72.2279	39.3567		-0.136124	0.898712	8.81496	8.52764
AMp07.491873.peg.6546	hypothetical protein	OG0005821	-0.779378	0.0908656	76.5419	43.9661		-0.00602556	0.991704	58.1683	58.0324
AMp07.491873.peg.6547	hypothetical protein	OG0004935	-0.768183	0.172773	62.6546	36.6111
AMp07.491873.peg.6548	5-keto-D-gluconate 5-reductase (EC 1.1.1.69)	OG0000387	-0.999829	0.123544	54.5355	26.9182		0.456862	0.300381	20.4596	28.1859
AMp07.491873.peg.6549	hypothetical protein	OG0005822	-0.218964
AMp07.491873.peg.6550	Small molecule metabolism	OG0000742	-0.622958	0.364428	39.6927	25.4398		-0.291752	0.679658	11.808	9.29551
AMp07.491873.peg.6551	ABC transporter%2C substrate-binding protein (cluster 5%2C nickel/peptides/opines)	OG0004936	-0.14042	0.85088	55.4152	49.5378		0.839109	0.058627	35.8806	63.8633
AMp07.491873.peg.1101	hypothetical protein	OG0009065	1.83337	0.205938				-0.841763	0.253772	38.3784	21.0962
AMp07.491873.peg.6553	ABC transporter%2C substrate-binding protein (cluster 5%2C nickel/peptides/opines)	OG0004404	-0.225803	0.814269	31.3287	26.1085		-0.116808	0.891256	21.5504	17.9491
AMp07.491873.peg.6554	ABC transporter%2C permease protein 1 (cluster 5%2C nickel/peptides/opines)	OG0004405	-0.472884	0.685693	17.3005	12.3743		-0.175271	0.829977	10.5811	9.47218
AMp07.491873.peg.6555	ABC transporter%2C permease protein 2 (cluster 5%2C nickel/peptides/opines)	OG0004406	-0.104913	0.948042	10.1191	9.21187		-0.458423	0.439322	13.592	9.5004
AMp07.491873.peg.6556	Cytosine deaminase (EC 3.5.4.1)	OG0003891	-0.00881557	0.994425	20.5262	20.0485		-0.193029	0.798255	12.8938	11.2941
AMp07.491873.peg.512	Uncharacterized protein SMc00856	OG0002447	1.83462	0.0496451	6.64987	22.6457		0.579995	0.24204	30.1858	43.5355
AMp07.491873.peg.6558	ABC transporter%2C ATP-binding protein (cluster 5%2C nickel/peptides/opines)	OG0000006	0.0881632					-0.562703		7.6342	4.77869
AMp07.491873.peg.1090	SSU ribosomal protein S17p (S11e)	OG0001444	1.8352	0.000150988	30.7541	107.157		-0.785368		437.821	248.943
AMp07.491873.peg.6560	Transcriptional regulator%2C GntR family	OG0002319	0.291237	0.813198	14.39	17.3279		0.324118	0.599855	151.751	186.059
AMp07.491873.peg.243	Transcriptional regulator of rhamnose utilization%2C DeoR family	OG0001161	-1.95234	0.106036				2.81792	0.000578846	11.6576	83.6674
AMp07.491873.peg.5897	hypothetical protein	OG0003771	1.839					-0.151501	0.890493	27.9401	25.136
AMp07.491873.peg.6563	hypothetical protein	OG0006069	-0.606146					-1.14825		6.26283	3.10677
AMp07.491873.peg.6564	hypothetical protein	OG0007356
AMp07.491873.peg.6565	Transcriptional activator protein raiR	OG0003543	-0.695976					0.308853	0.602427	48.5502	59.2053
AMp07.491873.peg.2667	Diaminopimelate decarboxylase and/or diaminopimelate epimerase leader peptide	OG0003324	1.84086	0.00617025	14.7122	52.6564		-0.361519	0.522718	83.1897	64.14
AMp07.491873.peg.3132	Oxidoreductase%2C short-chain dehydrogenase/reductase family	OG0001964	1.84169	8.07106e-05	28.0297	98.1912		0.987582	0.0487321	34.8815	69.3878
AMp07.491873.peg.6157	Nodulation protein B	OG0003080	1.84173					-0.0274398	0.986592	10.1441	10.1142
AMp07.491873.peg.7039	L-amino acid ABC transporter (Glu/Asp/His/...)%2C ATP-binding protein AapP	OG0000003	1.84194					0.76979	0.103736	25.9168	44.5157
AMp07.491873.peg.6570	Multidomain signal transduction protein including CheB-like methylesterase%2C CheR-like methyltransferase and BaeS-like histidine kinase	OG0004938	-0.620313	0.0892058	229.544	146.817		0.109084	0.8411	263.322	279.358
AMp07.491873.peg.740	Outer membrane protein	OG0000060	1.85613	1.28777e-21	1207.31	4297.89		-0.00232787	0.995366	73708.3	72220.9
AMp07.491873.peg.6572	hypothetical protein	OG0003752	-0.204307	0.759458	72.0966	61.7702		0.285718	0.573405	57.7402	69.0564
AMp07.491873.peg.6573	hypothetical protein	OG0006070	-0.0371403	0.941172	155.187	148.646		-0.325653	0.450163	291.846	228.629
AMp07.491873.peg.6574	Potassium efflux system KefA protein / Small-conductance mechanosensitive channel	OG0000033	-0.729313	0.440381	22.9435	13.6068		-0.150571	0.80831	50.3537	44.4992
AMp07.491873.peg.6575	hypothetical protein	OG0005823	-0.178806	0.932282				-0.111092	0.849612	25.6898	24.108
AMp07.491873.peg.6576	hypothetical protein	OG0006071						-0.270969	0.78874	13.1545	9.85411
AMp07.491873.peg.6577	hypothetical protein	OG0000349	-0.372232	0.761334	17.4222	13.3525		-0.629612	0.0969678	104.359	65.2774
AMp07.491873.peg.6578	FIG068086: hypothetical protein	OG0000350	-0.676993					-0.553401	0.164877	220.86	147.611
AMp07.491873.peg.6579	Arylsulfatase (EC 3.1.6.1)	OG0000351	-0.729406	0.369381	38.4649	23.0105		-0.533529	0.297045	627.943	426.675
AMp07.491873.peg.6580	hypothetical protein	OG0005824	-0.543018
AMp07.491873.peg.565	17K common-antigen	OG0001257	1.86217	0.195708				0.0727481	0.905187	260.195	267.555
AMp07.491873.peg.6582	hypothetical protein	OG0009285						-0.507143		3.18191	2.4867
AMp07.491873.peg.6734	FIG00985255: hypothetical protein	OG0005460	1.86592	0.138324	3.76543	13.4491		-0.470144	0.302274	58.9648	40.9246
AMp07.491873.peg.6584	Transposase InsD for insertion element IS2	OG0000354	0.608451
AMp07.491873.peg.6585	hypothetical protein	OG0006500						0.205189		5.40078	5.89404
AMp07.491873.peg.6586	Mobile element protein	OG0006072
AMp07.491873.peg.923	Transcriptional regulator%2C LysR family	OG0000026	1.86658	0.259767				0.33956	0.548066	17.3477	22.5792
AMp07.491873.peg.6588	putative membrane protein	OG0003893	-0.727318	0.440294	25.0523	15.0354		0.15909	0.792272	77.1698	84.7077
AMp07.491873.peg.2992	Transcriptional regulator SMc03209%2C MarR family	OG0003832	1.86818					0.0726592	0.932179	13.7771	13.6219
AMp07.491873.peg.1559	Inositol monophosphatase and related sulfite synthesis enzyme	OG0001606	1.88935	0.00808878	10.0521	36.9704		-0.343969	0.62656	30.5727	24.2451
AMp07.491873.peg.6591	hypothetical protein	OG0006073	-0.243417
AMp07.491873.peg.6592	RecA-superfamily ATPases implicated in signal transduction	OG0003894	-0.720067	0.491968	19.769	12.0459		-0.68772	0.17866	158.588	97.3255
AMp07.491873.peg.6593	hypothetical protein	OG0000197	-0.798772	0.615809	10.4864	6.06364		-1.09546	0.0667338	35.995	16.8094
AMp07.491873.peg.6594	hypothetical protein	OG0003093	0.217654					0.182841	0.847421	7.67605	8.44676
AMp07.491873.peg.6595	Mobile element protein	OG0005396	-0.914106					-0.525846	0.459733	9.33402	6.2069
AMp07.491873.peg.6596	hypothetical protein	OG0005397	0.390206					-0.309756	0.666721	13.2619	10.1144
AMp07.491873.peg.6597	Transcriptional regulator%2C LacI/PurR family	OG0005170	-0.24917	0.84836	16.5453	13.9292		0.268555	0.611915	21.3408	24.4407
AMp07.491873.peg.6598	oxidoreductase domain protein	OG0005398	-0.484559	0.484318	57.2715	40.2781		0.356723	0.397969	26.4825	32.991
AMp07.491873.peg.246	Predicted L-rhamnose ABC transporter%2C transmembrane component 2	OG0002406	-1.31793					2.87827	0.000273388	3.34855	28.732
AMp07.491873.peg.6600	hypothetical protein	OG0005399	-0.640741	0.544502	23.1118	14.5097		0.138349	0.847581	13.0257	13.6479
AMp07.491873.peg.6601	Oxidoreductase%2C short-chain dehydrogenase/reductase family	OG0005584	0.0897784	0.959747	7.6321	8.12186		1.05839	0.15159	4.11027	8.82032
AMp07.491873.peg.6602	L-carnitine dehydratase/bile acid-inducible protein F	OG0005400	0.172502	0.880747	20.2663	22.701		0.391973	0.576404	8.84109	12.5513
AMp07.491873.peg.6603	Maltodextrin ABC transporter%2C substrate-binding protein MdxE	OG0005585	0.360633	0.733793	16.3483	20.5275		-0.845726	0.277493	10.6153	5.69245
AMp07.491873.peg.6604	Enoyl-CoA hydratase (EC 4.2.1.17)	OG0005586	-0.642492	0.481748	25.96	16.2757		0.169731	0.864834	5.45718	6.58632
AMp07.491873.peg.6605	ABC transporter%2C permease protein (cluster 2%2C ribose/xylose/arabinose/galactose)	OG0004409	-0.5524	0.441464	46.7256	31.2925		-0.17586	0.797523	29.7957	26.4542
AMp07.491873.peg.6606	putative ABC transporter%2C periplasmic solute-binding protein	OG0004410	0.255981	0.807884	21.7759	25.3176		0.636772	0.173251	23.5361	36.4446
AMp07.491873.peg.6607	ABC transporter%2C ATP-binding protein (cluster 2%2C ribose/xylose/arabinose/galactose) / ABC transporter%2C ATP-binding protein (cluster 2%2C ribose/xylose/arabinose/galactose)	OG0005587	0.301944	0.719065	30.198	36.4179		0.154801	0.868599	12.1739	14.3699
AMp07.491873.peg.6608	Two-component system sensor histidine kinase	OG0004112	-0.396552	0.484257	64.7976	48.7014		0.0261893	0.970789	143.748	142.955
AMp07.491873.peg.424	FIG049039: Transcriptional regulator%2C LysR family	OG0001210	1.89088	2.11121e-06	31.0024	112.853		0.0798988	0.884798	86.4867	89.4655
AMp07.491873.peg.6610	hypothetical protein	OG0005401	-0.996687	0.410886	15.0166	7.28333		-0.745753	0.0994599	324.548	190.58
AMp07.491873.peg.6611	hypothetical protein	OG0005402	-0.315199					-0.815396	0.0614222	67.3885	37.5648
AMp07.491873.peg.6612	hypothetical protein	OG0005403	0.0633879	0.953331	22.477	23.0216		-0.632292	0.10985	39.91	26.1241
AMp07.491873.peg.6613	hypothetical protein	OG0005404						-0.660941	0.157069	40.2298	24.9886
AMp07.491873.peg.6614	hypothetical protein	OG0005825
AMp07.491873.peg.6615	Hydrolase	OG0006502
AMp07.491873.peg.6616	PMID: 11481431	OG0006928	-0.661168	0.648258	12.299	7.81254		-0.45557	0.324986	39.3927	27.8646
AMp07.491873.peg.1785	ABC transporter%2C ATP-binding protein (cluster 1%2C maltose/g3p/polyamine/iron)%3B ABC transporter%2C ATP-binding protein (cluster 10%2C nitrate/sulfonate/bicarbonate)	OG0003258	0.0483425	0.967786	16.8661	16.9288		2.8945	0.0011341	26.2768	187.994
AMp07.491873.peg.4235	Na+/H+-dicarboxylate symporter	OG0001039	2.32204	1.48808e-23	404.926	1989.17		2.91484	5.91544e-09	261.877	1948.89
AMp07.491873.peg.6619	hypothetical protein	OG0005826
AMp07.491873.peg.6620	Site-specific tyrosine recombinase	OG0006503
AMp07.491873.peg.6621	Site-specific tyrosine recombinase	OG0006873
AMp07.491873.peg.6622	hypothetical protein	OG0005827	-0.679269					-0.182451	0.814756	17.8152	14.2913
AMp07.491873.peg.6623	hypothetical protein	OG0004113	-0.283044	0.799498	31.6023	25.5406		0.173103	0.78367	37.4859	42.9267
AMp07.491873.peg.6624	hypothetical protein	OG0007359
AMp07.491873.peg.3654	Type II/IV secretion system ATP hydrolase TadA/VirB11/CpaF%2C TadA subfamily	OG0000184	1.89362					0.333246	0.565	48.4327	58.1338
AMp07.491873.peg.3548	Phosphoenolpyruvate carboxykinase [ATP] (EC 4.1.1.49)	OG0002842	1.19347	9.07603e-05	80.2547	180.962		2.9269	0.000408128	956.431	7135.1
AMp07.491873.peg.6627	hypothetical protein	OG0006074	0.834322					-0.0243577	0.986265	5.55818	5.84825
AMp07.491873.peg.6628	hypothetical protein	OG0004411	-0.783363	0.46333	19.8019	11.3892		1.26734		2.91428	6.72001
AMp07.491873.peg.2749	23S ribosomal RNA methyltransferase	OG0002752	1.90895	0.157967	3.99253	14.3191		0.147389	0.908477	6.20043	7.42693
AMp07.491873.peg.6630	hypothetical protein	OG0004412	0.125403	0.934525	12.875	13.8097		0.868832	0.0663169	65.3028	116.778
AMp07.491873.peg.6631	hypothetical protein	OG0006929
AMp07.491873.peg.6632	Transcriptional regulator%2C LysR family	OG0000215	-0.0610693	0.973021				0.315303	0.563672	26.8462	31.2574
AMp07.491873.peg.1212	hypothetical protein	OG0006837	1.92119					-0.296695	0.72639	12.2749	10.6169
AMp07.491873.peg.2572	Zinc-type alcohol dehydrogenase-like protein	OG0003824	1.92388					-0.101654	0.953634	20.1673	18.4214
AMp07.491873.peg.6635	hypothetical protein	OG0006505	-0.855027
AMp07.491873.peg.6636	Epoxide hydrolase (EC 3.3.2.9)	OG0000035	-0.285163	0.874612	9.4406	7.7199		-0.484292	0.163677	52.4362	36.5979
AMp07.491873.peg.6637	hypothetical protein	OG0006506	-0.557883					-0.193915	0.846425	10.2809	8.11415
AMp07.491873.peg.6638	hypothetical protein	OG0006285	0.655332					-0.23575	0.777292	23.1041	17.89
AMp07.491873.peg.6639	hypothetical protein	OG0005828						0.431176	0.614833	6.92197	10.7136
AMp07.491873.peg.1070	LSU ribosomal protein L7p/L12p (P1/P2)	OG0001430	1.92488	5.38198e-08	63.9242	236.955		-0.352086		256.806	196.699
AMp07.491873.peg.6641	Insertion element ISR1 (Rhizobium class IV strains) transposase	OG0000007
AMp07.491873.peg.2592	hypothetical protein	OG0004635	-0.565008	0.735463	8.64716	5.6629		3.00775	0.00512872	11.8124	93.2422
AMp07.491873.peg.6479	4-carboxymuconolactone decarboxylase domain/alkylhydroperoxidase AhpD family core domain protein	OG0009255	1.93328					0.0154375	0.990328	8.22703	9.23865
AMp07.491873.peg.1767	Predicted regulator PutR for proline utilization%2C GntR family	OG0005503	1.9556	0.0424577	5.33864	20.8476		0.206248	0.728807	21.6845	24.4373
AMp07.491873.peg.6645	Putative oxidoreductase	OG0004115	-0.320581	0.860958				-0.321205	0.655383	15.4492	12.6443
AMp07.491873.peg.6646	Transcriptional regulator%2C MarR family	OG0000236	0.64335					0.361557	0.699004	9.35947	13.0905
AMp07.491873.peg.6647	hypothetical protein	OG0004116						0.899109	0.252059	3.41211	7.91635
AMp07.491873.peg.6648	hypothetical protein
AMp07.491873.peg.6649	hypothetical protein	OG0010194	0.531851
AMp07.491873.peg.2841	Various polyols ABC transporter%2C permease protein 2	OG0003999	0.450498					3.0696	0.0143066	13.6807	113.913
AMp07.491873.peg.6651	RNA signal recognition particle 4.5S RNA	OG0006075	-0.711397					-0.0124887	0.990886	6.89261	7.53389
AMp07.491873.peg.4224	hypothetical protein		1.96639					-0.72681	0.491038	11.4264	6.07491
AMp07.491873.peg.6653	hypothetical protein	OG0006878	-0.647142	0.633414	17.544	11.0762		0.157858	0.823165	41.3389	44.8072
AMp07.491873.peg.6654	3-dehydroquinate dehydratase II (EC 4.2.1.10)	OG0003544	-0.0153611					-0.795911	0.0923276	56.5266	32.0663
AMp07.491873.peg.6655	TRAP-type C4-dicarboxylate transport system%2C large permease component	OG0005405	-0.177629	0.907296	14.7533	12.6265		-0.659396	0.0356255	78.5125	49.2624
AMp07.491873.peg.793	Gfa-like protein	OG0003204	1.96756	0.0694962	4.51236	17.9126		0.00299862	0.995976	34.8632	34.1386
AMp07.491873.peg.6144	Acyl carrier protein	OG0003129	1.96774
AMp07.491873.peg.6658	Transcriptional regulator%2C GntR family	OG0000389	-0.431896	0.832735	8.83252	6.44621		-1.17047	0.0722331	13.8118	6.10696
AMp07.491873.peg.990	NADH-ubiquinone oxidoreductase chain N (EC 1.6.5.3)	OG0001398	1.96933	1.88571e-07	35.1311	134.456		-0.422838	0.647724	249.838	182.954
AMp07.491873.peg.4111	ABC transporter%2C permease protein 1 (cluster 1%2C maltose/g3p/polyamine/iron)	OG0005346	0.0957762					3.08156	1.66768e-05	8.37146	71.3196
AMp07.491873.peg.6661	Transcriptional regulator%2C AcrR family	OG0004413	-0.0150858	0.994425	7.62184	7.47618		-0.177346	0.667362	75.7086	64.9266
AMp07.491873.peg.6662	elements of external origin%3B transposon-related functions	OG0000034
AMp07.491873.peg.6520	Tryptophan 2%2C3-dioxygenase (EC 1.13.11.11)	OG0007450	1.97286					0.603162	0.430825	14.1418	21.9467
AMp07.491873.peg.6664	transcriptional regulator%2C Crp/Fnr family	OG0005408	-0.750148	0.641578				0.0219158	0.983439	10.8954	11.0394
AMp07.491873.peg.6665	hypothetical protein	OG0005409	-0.898309	0.5525	10.3182	5.4538		0.174423	0.827459	10.3352	10.8863
AMp07.491873.peg.1094	SSU ribosomal protein S14p (S29e) @ SSU ribosomal protein S14p (S29e)%2C zinc-independent	OG0001448	1.97414	4.13912e-05	20.0939	78.3491		-1.37844	0.110874	251.192	94.8454
AMp07.491873.peg.6667	hypothetical protein	OG0005411	-0.515911	0.481236	60.3543	42.1093		-0.275514	0.679018	43.424	36.2628
AMp07.491873.peg.275	Flagellar basal-body rod protein FlgC	OG0001170	0.270697					3.116	0.00167298	1.59557	13.4683
AMp07.491873.peg.6669	hypothetical protein	OG0004942	-0.898881	0.146945	49.4534	26.3436		0.025636	0.985037	53.0395	54.1767
AMp07.491873.peg.1988	hypothetical protein	OG0006539	1.97712
AMp07.491873.peg.6671	hypothetical protein	OG0006287						1.27305		1.23019	2.57854
AMp07.491873.peg.66	hypothetical protein	OG0005045	1.97852
AMp07.491873.peg.1859	RcnR-like protein clustered with cobalt-zinc-cadmium resistance protein CzcD	OG0003275	1.97972	0.146964				0.274521	0.80504	5.09179	6.55314
AMp07.491873.peg.398	hypothetical protein		1.98775					0.0121414		5.32474	5.00929
AMp07.491873.peg.814	LSU ribosomal protein L9p	OG0001344	1.98784	0.000560608	16.3203	64.0576		-0.385435		152.943	114.724
AMp07.491873.peg.1054	NAD kinase (EC 2.7.1.23)	OG0001423	1.98806	0.142306	3.08348	11.7638		0.0342444	0.954926	95.3608	96.8987
AMp07.491873.peg.6677	Mobile element protein	OG0000120
AMp07.491873.peg.6678	Mobile element protein	OG0005829						0.186251		2.57709	3.14772
AMp07.491873.peg.6679	Coupling protein VirD4%2C ATPase required for T-DNA transfer	OG0006573
AMp07.491873.peg.4271	hypothetical protein	OG0005779	1.99749					-0.077006	0.947157	13.8645	14.0155
AMp07.491873.peg.6681	HipB protein @ Antitoxin HigA	OG0006325	0.228679					0.118493	0.89462	17.3022	17.4101
AMp07.491873.peg.6682	hypothetical protein	OG0007451	-0.948022					0.0293109		1.97668	2.42286
AMp07.491873.peg.6683	hypothetical protein	OG0006930
AMp07.491873.peg.1786	ABC transporter%2C permease protein 2 (cluster 1%2C maltose/g3p/polyamine/iron)	OG0000468	-0.851162	0.329876	27.131	14.8241		3.1233	0.000742749	18.9269	164.447
AMp07.491873.peg.6685	hypothetical protein	OG0001067	0.662222	0.183114	53.0095	82.8573		-0.355172	0.161009	362.6	278.134
AMp07.491873.peg.6686	Putative regulatory protein	OG0000249	0.61904	0.532099	13.0398	19.4958		0.363898	0.537268	380.097	479.434
AMp07.491873.peg.6687	HYPOTHETICAL 21.7 KDA PROTEIN IN SYRB 5'REGION (ORF4)	OG0000198	0.1989	0.912673				0.0604967	0.927745	39.2168	39.4906
AMp07.491873.peg.6688	diguanylate cyclase/phosphodiesterase (GGDEF & EAL domains) with PAS/PAC sensor(s)	OG0000169	-0.85212	0.615809				-0.042656	0.946829	121.298	114.115
AMp07.491873.peg.6689	VapC toxin protein	OG0000044						-0.569886		3.74164	2.27202
AMp07.491873.peg.6690	VapB protein (antitoxin to VapC)	OG0000158
AMp07.491873.peg.6691	Adenylate cyclase (EC 4.6.1.1)	OG0006288						-0.16911		3.75412	3.00998
AMp07.491873.peg.6692	Multidrug resistance efflux pump	OG0004414	-0.181785	0.932778				-0.754462	0.310795	20.2782	11.9128
AMp07.491873.peg.6693	hypothetical protein	OG0004415	0.0242617	0.988942	8.6451	8.76217		-0.143708	0.809563	25.064	22.0818
AMp07.491873.peg.6694	hypothetical protein	OG0006289
AMp07.491873.peg.2745	CheY-like two-component system receiver domain	OG0000930	2.00687					-0.0182906	0.98166	174.155	166.911
AMp07.491873.peg.6696	hypothetical protein	OG0005414	-0.867511	0.582792	13.7847	7.42269		-0.661144	0.402443	11.7956	7.22129
AMp07.491873.peg.6697	Kef-type K+ transport systems%2C predicted NAD- binding component	OG0003896	-0.200723					-0.692215	0.316084	27.0781	16.5419
AMp07.491873.peg.6698	Acyl-CoA dehydrogenase%3B probable dibenzothiophene desulfurization enzyme	OG0006124	-0.56002					-0.364215	0.655383	9.06688	7.5858
AMp07.491873.peg.6699	ABC transporter%2C substrate-binding protein (cluster 5%2C nickel/peptides/opines)	OG0005029	-0.728644					-0.945511	0.209524	20.3738	10.327
AMp07.491873.peg.6700	Aliphatic sulfonate monooxygenase family%2C FMNH2- or F420-dependent	OG0007452
AMp07.491873.peg.6701	Aliphatic sulfonate monooxygenase family%2C FMNH2- or F420-dependent	OG0003133
AMp07.491873.peg.6702	hypothetical protein	OG0007453
AMp07.491873.peg.6703	hypothetical protein	OG0006931
AMp07.491873.peg.2838	Glycerol-3-phosphate ABC transporter%2C ATP-binding protein UgpC (TC 3.A.1.1.3)	OG0005091	-0.690659	0.420679	29.1392	17.945		3.1346	0.00363265	18.7515	161.487
AMp07.491873.peg.6705	ABC transporter%2C ATP-binding protein (cluster 5%2C nickel/peptides/opines)	OG0000009						0.0801227		4.8274	5.27599
AMp07.491873.peg.5442	BACTEROID DEVELOPMENT PROTEIN BACA	OG0002904	2.01193	1.96906e-07	51.0287	200.277		-0.0422319	0.938771	304.311	289.532
AMp07.491873.peg.6707	ABC transporter%2C permease protein 2 (cluster 5%2C nickel/peptides/opines)	OG0005031	0.575344					-0.655052	0.553073	9.00124	5.79139
AMp07.491873.peg.6708	ABC transporter%2C permease protein 1 (cluster 5%2C nickel/peptides/opines)	OG0004477	-0.159418	0.927679	9.37015	8.33096		-1.07581	0.214391	15.53	7.26134
AMp07.491873.peg.5301	ABC transporter%2C permease protein 2 (cluster 1%2C maltose/g3p/polyamine/iron)	OG0002205	2.01745	0.0584875	4.31332	17.3807		0.163792	0.886265	19.4048	20.9672
AMp07.491873.peg.6710	Acyl-CoA dehydrogenases	OG0005459	-0.571849	0.758755				-0.938493	0.402177	10.2026	5.5636
AMp07.491873.peg.6711	Dibenzothiophene desulfurization enzyme B	OG0005032	-0.326449					-1.15326	0.345549	8.80897	4.19833
AMp07.491873.peg.6712	hypothetical protein	OG0003134	0.993805					-1.38432		8.35574	3.18068
AMp07.491873.peg.2570	Oxidoreductase%2C short-chain dehydrogenase/reductase family	OG0000048	2.02052	0.087425	3.50756	14.2579		-0.332727	0.839126	147.255	114.327
AMp07.491873.peg.6714	Rrf2-linked NADH-flavin reductase	OG0005413						-1.65838		10.5339	3.14772
AMp07.491873.peg.2839	Ribitol 2-dehydrogenase (EC 1.1.1.56)	OG0005092	-0.0457053	0.962528	27.0701	25.9616		3.18239	0.00775726	45.4376	403.242
AMp07.491873.peg.6716	Small-conductance mechanosensitive channel	OG0005412	-0.188904	0.902221	15.4455	13.315		-0.60565	0.118899	70.3214	44.2372
AMp07.491873.peg.6717	ATP-binding membrane protein	OG0008445	-0.625524					0.0397658	0.977437	6.24111	7.32709
AMp07.491873.peg.6718	hypothetical protein	OG0008446						-0.231406		3.43058	2.91307
AMp07.491873.peg.6719	Sulfite oxidase (EC 1.8.3.1)	OG0000385	0.000138853					-0.269342	0.806303	10.5164	8.72303
AMp07.491873.peg.6720	hypothetical protein	OG0008447
AMp07.491873.peg.2579	Various polyols ABC transporter%2C permease component 2	OG0004246	-2.65865					3.18976	0.00351076	9.09783	81.672
AMp07.491873.peg.6722	hypothetical protein	OG0005874	-0.78386	0.484257	14.6233	8.36991		0.455487	0.366505	314.121	423.383
AMp07.491873.peg.6723	FIG312471: hypothetical protein	OG0008448	-0.0621139					-0.134691		4.29538	3.70508
AMp07.491873.peg.6724	hypothetical protein	OG0008449						-0.0874364		5.27207	5.62542
AMp07.491873.peg.6725	FIG312471: hypothetical protein	OG0008450
AMp07.491873.peg.2750	hypothetical protein	OG0002753	2.04109	0.157846				-0.126548	0.944543	8.0322	7.43087
AMp07.491873.peg.6727	hypothetical protein	OG0006125	0.75451					-0.797057		5.17383	2.74631
AMp07.491873.peg.6728	Mobile element protein	OG0008451
AMp07.491873.peg.6729	Transposase	OG0000284
AMp07.491873.peg.5987	putative membrane protein	OG0004998	2.05297					-0.510135		5.88289	4.29715
AMp07.491873.peg.6731	Two-component transcriptional response regulator%2C LuxR family	OG0000018	-0.709351					-0.0650822	0.934808	21.2653	20.4469
AMp07.491873.peg.6732	Putative regulatory protein	OG0000029	0.222039					-0.404433	0.520544	13.3879	9.52724
AMp07.491873.peg.2519	hypothetical protein	OG0005717	2.06586					0.197846	0.821291	22.8523	25.5759
AMp07.491873.peg.83	Methyl-accepting chemotaxis protein	OG0000002	2.07033	0.00129018	12.4386	51.3292		0.362006	0.393537	187.753	234.137
AMp07.491873.peg.2580	hypothetical protein	OG0000063	1.10384					3.19801	0.00408172	11.7096	108.174
AMp07.491873.peg.423	Catalase KatE (EC 1.11.1.6)	OG0000157	2.07442	8.45344e-17	565.973	2343.12		0.280029	0.612364	38.8573	46.9311
AMp07.491873.peg.6737	hypothetical protein	OG0010196
AMp07.491873.peg.6738	Two-component transcriptional response regulator%2C LuxR family	OG0008453
AMp07.491873.peg.6739	hypothetical protein	OG0008454
AMp07.491873.peg.6740	hypothetical protein	OG0007454	0.594077					0.497259	0.56545	21.3055	30.9523
AMp07.491873.peg.6741	FIG00985981: hypothetical protein	OG0000582	-0.626618	0.682032	10.9817	6.9837		0.505532	0.507038	126.3	176.342
AMp07.491873.peg.2758	Phosphoserine aminotransferase (EC 2.6.1.52)	OG0001855	2.07583	3.52907e-15	89.33	371.185		-0.146723	0.891963	285.605	255.133
AMp07.491873.peg.6537	hypothetical protein	OG0006066	2.07621	0.0607846	4.00073	16.5688		0.283442	0.546468	42.6299	50.8927
AMp07.491873.peg.3693	hypothetical protein	OG0005746	2.08132
AMp07.491873.peg.6745	Nickel ABC transporter%2C permease protein NikB (TC 3.A.1.5.3)	OG0005875	-0.989509					-0.53042	0.29182	18.4982	11.968
AMp07.491873.peg.4112	ABC transporter%2C substrate-binding protein (cluster 1%2C maltose/g3p/polyamine/iron)	OG0005345	-0.284278	0.861289	10.957	9.05938		3.201	0.000408128	23.2865	205.784
AMp07.491873.peg.6932	Diacylglycerol kinase (EC 2.7.1.107)	OG0005573	2.08416					-0.698805		7.91548	4.66102
AMp07.491873.peg.6748	Transcriptional regulator%2C GntR family	OG0006575	0.885296					-0.274962	0.594218	31.6818	26.1972
AMp07.491873.peg.6749	hypothetical protein	OG0006932	-0.528847	0.705037	11.4646	7.97351		-0.188402	0.843493	8.0886	7.82657
AMp07.491873.peg.6750	hypothetical protein	OG0008455	-0.496427					-0.155493	0.821294	23.3614	20.9679
AMp07.491873.peg.6751	putative (L31491) ORF2%3B putative [Plasmid pTOM9]	OG0006933	-0.862484	0.332379	23.8587	12.6636		0.52946	0.355535	22.5689	30.9461
AMp07.491873.peg.6752	putative ORF1 [Plasmid pTOM9]	OG0005462						0.920988	0.329687	17.2571	32.5545
AMp07.491873.peg.6753	hypothetical protein	OG0006934	0.384431	0.839545				0.451827	0.565985	47.3218	63.2401
AMp07.491873.peg.6754	hypothetical protein	OG0003756						-0.336707	0.707018	9.76779	7.13733
AMp07.491873.peg.6755	Probable NreB protein	OG0004417	0.183101	0.91274				-0.468154	0.485038	14.7831	10.9584
AMp07.491873.peg.6756	probable membrane protein YPO3302	OG0003757
AMp07.491873.peg.6757	putative membrane protein	OG0003546	-0.683958					-0.388602	0.674712	13.485	10.3073
AMp07.491873.peg.6758	Uncharacterized MFS-type transporter	OG0004418	0.135873					0.174884	0.82702	25.186	28.5088
AMp07.491873.peg.6759	hypothetical protein	OG0006576
AMp07.491873.peg.6760	Histone acetyltransferase HPA2 and related acetyltransferases	OG0003547	-0.470395					0.131325	0.85401	21.2728	21.8212
AMp07.491873.peg.6761	hypothetical protein	OG0005833
AMp07.491873.peg.6762	hypothetical protein	OG0006080
AMp07.491873.peg.4428	Flavin prenyltransferase UbiX	OG0000194	2.09245					-0.471751		5.96375	3.81599
AMp07.491873.peg.8	Glyoxalase family protein	OG0003137	2.09258					-0.179346	0.766032	37.1316	32.3065
AMp07.491873.peg.1788	ABC transporter%2C substrate-binding protein (cluster 1%2C maltose/g3p/polyamine/iron)	OG0003260	-0.330681	0.718838	30.3807	23.5392		3.24238	3.62529e-05	38.0566	347.694
AMp07.491873.peg.6766	Aldehyde dehydrogenase (EC 1.2.1.3)	OG0003548	-0.548883	0.724734	12.9831	8.65086		-0.135969	0.925482	6.99036	6.60696
AMp07.491873.peg.6767	D-malate dehydrogenase [decarboxylating] (EC 1.1.1.83)	OG0002322	-0.893593	0.524317				-0.413328	0.638897	10.631	8.038
AMp07.491873.peg.2581	hypothetical protein	OG0005089	1.12895	0.486674	4.89609	10.3442		3.2682	0.00164841	23.7473	223.735
AMp07.491873.peg.6769	hypothetical protein	OG0006292
AMp07.491873.peg.4683	Transcriptional regulator%2C LacI family	OG0002244	2.1001					0.0983259	0.922189	8.00724	8.74754
AMp07.491873.peg.6771	Haloacid dehalogenase%2C type II (EC 3.8.1.2)	OG0002323	0.116474					0.0755429	0.923143	17.3477	18.797
AMp07.491873.peg.3711	Predicted transcriptional regulator of N-Acetylglucosamine utilization%2C GntR family	OG0000421	2.10753					1.15042	0.212613	17.4537	36.1316
AMp07.491873.peg.6773	Aminotransferase%2C class III	OG0003550	-0.414005					-0.0885914	0.934583	8.13527	8.21376
AMp07.491873.peg.6774	2-haloalkanoic acid dehalogenase (EC 3.8.1.2)	OG0003095	-0.0326397					0.173317	0.845314	8.07563	8.63231
AMp07.491873.peg.2588	Glucose-6-phosphate isomerase%2C archaeal (EC 5.3.1.9)	OG0004631	-1.30573					3.69553	0.00153299	5.31226	65.7553
AMp07.491873.peg.6776	ABC transporter%2C permease protein 1 (cluster 5%2C nickel/peptides/opines)	OG0003552	-0.652483					-0.285562		7.87963	5.51158
AMp07.491873.peg.6777	ABC transporter%2C permease protein 2 (cluster 5%2C nickel/peptides/opines)	OG0003553	0.0220485					-0.347623		4.0636	3.53427
AMp07.491873.peg.2840	Various polyols ABC transporter%2C substrate-binding protein	OG0001894	0.358361	0.596002	43.8754	54.967		3.91711	0.00106936	53.8223	795.605
AMp07.491873.peg.6779	Transcriptional regulator%2C AsnC family	OG0002324	0.999732					-0.0417681	0.969907	22.5167	20.8065
AMp07.491873.peg.6780	hypothetical protein	OG0005834
AMp07.491873.peg.6781	Small molecule metabolism%3B Degradation%3B amino acids	OG0001070	-0.809294					0.128182		4.39039	5.47863
AMp07.491873.peg.6782	hypothetical protein	OG0005416	-0.0332412	0.986252				0.256982		4.25794	4.83848
AMp07.491873.peg.4284	beta-galactosidase (EC 3.2.1.23)	OG0003502	0.515095	0.487166	31.2849	44.4073		3.91893	5.89234e-05	26.6059	389.819
AMp07.491873.peg.6784	Cyclase	OG0003897	-0.244234
AMp07.491873.peg.6785	hypothetical protein	OG0005835
AMp07.491873.peg.6786	Transcriptional regulator%2C ArsR family	OG0003555	-0.271328	0.786236	22.702	18.7001		0.044796	0.961854	148.136	150.06
AMp07.491873.peg.6787	alpha-L-arabinofuranosidase (EC 3.2.1.55)	OG0003096	-0.296839	0.759458	24.2082	19.5938		0.739549	0.0626673	77.8709	127.445
AMp07.491873.peg.244	Predicted L-rhamnose ABC transporter%2C substrate-binding component	OG0002405	1.19656	0.283226	10.1396	23.0666		3.98344	1.13056e-07	17.2685	270.629
AMp07.491873.peg.6789	ABC transporter%2C permease protein 1 (cluster 1%2C maltose/g3p/polyamine/iron)	OG0004419	-0.60338	0.748792	11.1151	7.22641		0.787222	0.149795	19.3912	34.9074
AMp07.491873.peg.6790	ABC transporter%2C permease protein 2 (cluster 1%2C maltose/g3p/polyamine/iron)	OG0003899	-0.766076	0.538242	15.5508	8.74553		0.673497	0.120723	33.7525	52.1055
AMp07.491873.peg.2590	hypothetical protein	OG0004633	0.240367					3.99474	0.00054367	10.9074	165.542
AMp07.491873.peg.2587	Diacetyl/L-xylulose reductase (EC 1.1.1.10)	OG0000555	-0.222555					4.03219	0.000196844	3.20363	51.032
AMp07.491873.peg.6793	KaiC	OG0002325	-0.898329	0.170862	36.9108	19.4904		0.00301966	0.995366	119.804	118.059
AMp07.491873.peg.3492	Uncharacterized protein CC_3750	OG0002058	2.13769	0.00331242	8.21076	36.0694		-0.105736	0.822545	93.2949	84.7126
AMp07.491873.peg.1399	hypothetical protein	OG0003233	2.14513	0.0235893	5.88037	25.0353		0.192572	0.676823	93.5772	102.413
AMp07.491873.peg.6796	Transcriptional regulator%2C LysR family	OG0002326	-0.965134					0.00515128	0.995366	11.9562	12.4177
AMp07.491873.peg.6797	Peptide-methionine (R)-S-oxide reductase MsrB (EC 1.8.4.12)	OG0000092	-0.464234	0.768992	16.5255	11.8933		-0.0152462	0.989389	16.6523	16.5659
AMp07.491873.peg.6798	Peptide-methionine (S)-S-oxide reductase MsrA (EC 1.8.4.11)	OG0001071	0.499309					0.27263	0.723897	25.6676	30.3648
AMp07.491873.peg.6799	hypothetical protein	OG0006329
AMp07.491873.peg.6800	Hydrolase%2C alpha/beta fold family	OG0003556	-0.676349	0.667505	10.3688	6.28505		0.259363	0.666721	35.9555	43.0037
AMp07.491873.peg.6801	hypothetical protein	OG0006081						-0.490971		3.73241	2.69238
AMp07.491873.peg.2558	hypothetical protein	OG0003658	2.14915					0.841263	0.216094	6.25476	12.8351
AMp07.491873.peg.6803	hypothetical protein	OG0010197
AMp07.491873.peg.6804	Transcriptional regulator%2C LysR family	OG0001072	0.229338					0.239841	0.647724	23.8234	27.837
AMp07.491873.peg.6805	hypothetical protein	OG0006082						0.840724		4.34322	6.75904
AMp07.491873.peg.6806	hypothetical protein	OG0006515
AMp07.491873.peg.6807	hypothetical protein	OG0010198
AMp07.491873.peg.6808	Short-chain dehydrogenases of various substrate specificities	OG0000170						-0.130375		3.16943	3.19772
AMp07.491873.peg.4291	hypothetical protein	OG0005342	2.14981					-0.410808	0.521311	14.1529	9.8779
AMp07.491873.peg.6810	hypothetical protein	OG0005836	0.200801
AMp07.491873.peg.6811	hypothetical protein	OG0007457	-0.225312					0.354671	0.671689	21.1862	26.6975
AMp07.491873.peg.6812	D-glycerate 2-kinase (EC 2.7.1.165)	OG0000085	-0.0285034	0.987416	7.00898	6.64614		-0.698973	0.218146	30.2824	17.9461
AMp07.491873.peg.6813	2-hydroxy-3-oxopropionate reductase (EC 1.1.1.60)	OG0000345	-0.453699	0.832391				0.0359019	0.981715	10.2218	11.385
AMp07.491873.peg.6814	Hydroxypyruvate isomerase (EC 5.3.1.22)	OG0000344	0.130166	0.934525	9.67248	10.5015		0.243748	0.797298	12.4986	15.4352
AMp07.491873.peg.6815	ABC transporter%2C ATP-binding protein (cluster 5%2C nickel/peptides/opines) / ABC transporter%2C ATP-binding protein (cluster 5%2C nickel/peptides/opines)	OG0000025	0.376557					0.475148	0.541715	14.7517	20.2727
AMp07.491873.peg.6816	ABC transporter%2C permease protein 2 (cluster 5%2C nickel/peptides/opines)	OG0005418	0.0628152	0.959897	15.5385	16.1963		0.420843	0.392486	19.9461	25.5258
AMp07.491873.peg.6817	Oligopeptide ABC transporter%2C permease protein OppB (TC 3.A.1.5.1)	OG0003097	0.764348					1.00349	0.203712	13.4145	27.3256
AMp07.491873.peg.4274	ABC transporter%2C permease protein 2 (cluster 5%2C nickel/peptides/opines)	OG0003030	2.16438					-1.30269	0.052858	80.143	31.9567
AMp07.491873.peg.6819	ABC-type dipeptide transport system%2C periplasmic component	OG0005177	-0.831562	0.255204	31.5606	17.2674		0.93889	0.14132	54.3762	101.775
AMp07.491873.peg.6820	Transcriptional regulator%2C LacI family	OG0004946	-0.304414	0.767104	25.0044	19.8152		0.376	0.576755	12.0979	16.8326
AMp07.491873.peg.6821	hypothetical protein		-0.229399	0.884434	11.1075	9.20582		-0.147853	0.875649	24.1319	20.5467
AMp07.491873.peg.6822	hypothetical protein	OG0008401	-0.149576	0.943936	8.71625	7.76389		0.191918		2.65313	3.35441
AMp07.491873.peg.1366	hypothetical protein	OG0005683	2.16734
AMp07.491873.peg.6824	Polyketide synthase modules and related proteins	OG0000397
AMp07.491873.peg.6825	hypothetical protein	OG0000397
AMp07.491873.peg.6826	Polyketide synthase modules and related proteins	OG0000397	0.36569	0.629394	33.9682	43.0566		0.054911	0.910567	88.5541	89.1227
AMp07.491873.peg.6827	hypothetical protein	OG0009287	0.780314					0.247331	0.829155	4.66401	5.86108
AMp07.491873.peg.6828	Transcriptional regulator%2C LysR family	OG0007458	-0.126898	0.943936	10.3196	9.06161		0.201732	0.553627	172.007	193.696
AMp07.491873.peg.3558	Imidazoleglycerol-phosphate dehydratase (EC 4.2.1.19)	OG0002078	2.16929	5.33685e-05	12.7375	56.0818		0.0597264	0.947157	72.2022	74.807
AMp07.491873.peg.6830	Mobile element protein	OG0000011
AMp07.491873.peg.6831	Mobile element protein	OG0000015						-0.373398		3.08691	2.05718
AMp07.491873.peg.895	Transcriptional regulator%2C MarR family	OG0001362	2.18473	0.147005				0.503216	0.204255	354.907	491.059
AMp07.491873.peg.2702	Uncharacterized UPF0033 protein	OG0001840	2.18863					-0.411436	0.584276	15.2451	11.6132
AMp07.491873.peg.6834	hypothetical protein	OG0003782	-0.720355	0.1513	107.259	64.3517		0.290166	0.626611	236.081	282.638
AMp07.491873.peg.6835	Death on curing protein%2C Doc toxin	OG0005876	-0.296567	0.700089	43.7208	35.0558		0.348517	0.610359	131.967	165.268
AMp07.491873.peg.6836	Mobile element protein	OG0009289	-0.445218	0.700701	21.3197	15.6321		0.511693	0.294078	43.1649	59.8963
AMp07.491873.peg.2589	4-hydroxy-2-oxoglutarate aldolase (EC 4.1.3.16) @ 2-dehydro-3-deoxyphosphogluconate aldolase (EC 4.1.2.14)	OG0004632	0.278237					4.08772	0.027588	1.46038	27.4137
AMp07.491873.peg.6838	Mobile element protein	OG0000001	-0.479014	0.66872	17.1705	12.3397		0.216683	0.813158	14.5345	17.4994
AMp07.491873.peg.6839	Mobile element protein	OG0000008	-0.776224	0.671619				-0.806809		3.55329	1.80763
AMp07.491873.peg.3622	hypothetical protein	OG0005208	2.19013
AMp07.491873.peg.5693	Nucleoside ABC transporter%2C substrate-binding protein	OG0003103	2.19205	0.000561955	9.48369	42.9188		0.450516	0.407798	137.466	184.806
AMp07.491873.peg.6842	Plasmid replication protein RepA	OG0006330	0.368291	0.464953	70.9023	89.9376		1.23458	0.0577403	275.2	633.831
AMp07.491873.peg.6843	Plasmid replication protein RepB	OG0006577	0.135918	0.810609	90.9251	97.8794		0.855143	0.00894065	161.105	283.221
AMp07.491873.peg.4283	beta-galactoside ABC tramsporter%2C permease protein LacG	OG0004870	-0.715752	0.532269	18.373	11.0438		4.40592	2.46779e-05	9.91388	206.263
AMp07.491873.peg.6845	hypothetical protein	OG0006578						-0.161998		3.62817	2.939
AMp07.491873.peg.6657	TRAP-type C4-dicarboxylate transport system%2C periplasmic component	OG0005407	2.19978	0.0246991	4.84752	21.7556		-0.89697	0.0114889	167.578	88.1979
AMp07.491873.peg.6847	hypothetical protein	OG0006580						0.00163788	0.998229	11.1783	10.6169
AMp07.491873.peg.6848	hypothetical protein	OG0003560
AMp07.491873.peg.4615	TRAP-type C4-dicarboxylate transport system%2C large permease component	OG0004796	2.20053					0.247752	0.679018	21.9336	26.42
AMp07.491873.peg.6850	Prevent host death protein%2C Phd antitoxin	OG0000741	-0.39866	0.780081	11.2737	8.56882		0.323937		3.82417	5.34201
AMp07.491873.peg.6851	Death on curing protein%2C Doc toxin	OG0006935	0.187614	0.899781	11.4748	12.8879		0.214582	0.776059	13.3851	15.8366
AMp07.491873.peg.6852	hypothetical protein	OG0006331	0.0322429	0.986252	6.66834	6.7417		0.0882978	0.921038	22.4977	22.2294
AMp07.491873.peg.6853	hypothetical protein	OG0010199	0.293055	0.793671	15.1814	18.5328		0.332412	0.489378	308.261	379.725
AMp07.491873.peg.6854	hypothetical protein	OG0010200
AMp07.491873.peg.2585	Glycerol dehydrogenase (EC 1.1.1.6)	OG0004629	-0.873951					4.65501	2.02859e-05	3.9686	94.9878
AMp07.491873.peg.6856	hypothetical protein	OG0010202						-0.0176825	0.98751	7.58753	7.28918
AMp07.491873.peg.6857	hypothetical protein	OG0010203
AMp07.491873.peg.6858	SCE2.16%2C unknown%2C len: 706aa	OG0010204	0.888901	0.492697	8.73471	16.0245		0.782994	0.116644	52.9348	90.1851
AMp07.491873.peg.6859	hypothetical protein	OG0010205	-0.718531	0.360235	33.5626	20.1325		0.804566	0.00618183	142.919	246.993
AMp07.491873.peg.6860	hypothetical protein	OG0010206	-0.478714					0.932789	0.0641846	125.822	234.862
AMp07.491873.peg.4290	hypothetical protein	OG0005554	2.23435					-0.312702		6.42739	5.49972
AMp07.491873.peg.1694	hypothetical protein	OG0000326	2.23563					-0.380943	0.395374	31.2942	23.4716
AMp07.491873.peg.6863	hypothetical protein	OG0009290						-0.00112775	0.998885	9.96654	8.90503
AMp07.491873.peg.6864	Putative regulatory protein	OG0000027						-0.708479	0.184159	19.0411	11.8321
AMp07.491873.peg.2307	Transcriptional regulator%2C AcrR family	OG0000907	2.24013					0.115856	0.892019	11.5023	12.9488
AMp07.491873.peg.6866	Transposase	OG0000057	-0.42312					0.782732	0.392383	8.08004	13.7227
AMp07.491873.peg.2499	Urease accessory protein UreE	OG0002729	2.28509	0.00790686	6.00007	29.2287		0.0450214	0.961854	42.4553	41.7252
AMp07.491873.peg.6868	hypothetical protein	OG0006058						0.292729	0.764708	18.155	21.8848
AMp07.491873.peg.2999	hypothetical protein	OG0003666	2.28935					0.244681	0.835866	10.6599	11.7625
AMp07.491873.peg.3050	Mobile element protein	OG0000015	2.29034					-0.0806986		5.68413	5.85815
AMp07.491873.peg.6871	Mobile element protein	OG0000005	-0.0844227
AMp07.491873.peg.6872	Transposase	OG0006867	-0.885149
AMp07.491873.peg.2054	putative transmembrane protein	OG0001661	2.29113	0.0374764	4.74766	23.4366		0.334806	0.474502	125.134	152.545
AMp07.491873.peg.4836	Transcriptional regulator%2C DeoR family	OG0003698	2.29404					0.346742	0.638239	19.1289	25.4683
AMp07.491873.peg.6875	Fic domain protein%2C PA0574 type	OG0000591	-0.0564483	0.966322	14.7731	14.0695		0.709633	0.259599	47.1002	75.4247
AMp07.491873.peg.6876	hypothetical protein	OG0006868
AMp07.491873.peg.6877	Mobile element protein	OG0007459
AMp07.491873.peg.2171	hypothetical protein	OG0005975	2.30332					-0.293058	0.764605	11.175	8.40603
AMp07.491873.peg.6879	hypothetical protein	OG0006059	0.179202					-0.0286964	0.982738	6.76616	5.91501
AMp07.491873.peg.6880	hypothetical protein	OG0006060
AMp07.491873.peg.6881	hypothetical protein	OG0006869	-0.847179					-0.185372	0.854753	10.4828	8.41673
AMp07.491873.peg.6882	hypothetical protein	OG0006870	-0.753017					-0.0377236	0.977437	30.4784	29.0095
AMp07.491873.peg.6883	hypothetical protein	OG0006871						-0.365371	0.600148	10.1272	7.83749
AMp07.491873.peg.6884	Mobile element protein	OG0006277	0.238433	0.886471	10.2792	11.8669		0.584213	0.040414	55.9549	80.116
AMp07.491873.peg.6885	hypothetical protein	OG0006278
AMp07.491873.peg.6886	hypothetical protein	OG0010126
AMp07.491873.peg.6887	Transcriptional regulator%2C MerR family	OG0000303	0.0126674					0.469975	0.247464	31.2508	42.9261
AMp07.491873.peg.6888	Glutamine amidotransferase protein GlxB (EC 2.4.2.-)	OG0000334	-0.747476	0.627139				0.406832	0.570001	11.6842	15.3153
AMp07.491873.peg.3001	Mlr2298 protein	OG0002782	2.32002					-0.0888391	0.905909	248.929	227.752
AMp07.491873.peg.6890	Glutamate synthase [NADPH] large chain (EC 1.4.1.13)	OG0000274	0.21448	0.896939	11.5726	13.1453		0.0395914	0.970789	12.1425	12.8445
AMp07.491873.peg.2591	D-3-phosphoglycerate dehydrogenase (EC 1.1.1.95)	OG0004634	-0.519147					4.71099	0.000100167	1.70905	44.4168
AMp07.491873.peg.6892	Formyltetrahydrofolate deformylase (EC 3.5.1.10)	OG0000039	-0.0898742	0.96103	8.79148	8.18886		0.202413	0.74581	47.2465	54.4675
AMp07.491873.peg.6893	Methenyltetrahydrofolate cyclohydrolase (EC 3.5.4.9) / Methylenetetrahydrofolate dehydrogenase (NADP+) (EC 1.5.1.5)	OG0000228	0.170644	0.907281	10.4133	11.4184		0.00629927	0.99461	20.1416	19.1613
AMp07.491873.peg.6894	Mobile element protein	OG0005575						-0.684912	0.330112	16.5779	9.89765
AMp07.491873.peg.2973	Precorrin-8X methylmutase (EC 5.4.99.61)	OG0001938	2.32504					-0.115603	0.918321	25.8544	23.7445
AMp07.491873.peg.6896	Mobile element protein	OG0006936						-0.159322		7.23737	5.32396
AMp07.491873.peg.6897	elements of external origin%3B transposon-related functions	OG0000034
AMp07.491873.peg.6898	hypothetical protein	OG0003534						0.0857395	0.907209	17.668	18.72
AMp07.491873.peg.6899	NUDIX hydrolase	OG0000141	-0.884861					0.420141	0.394134	26.1009	32.0434
AMp07.491873.peg.6900	hypothetical protein	OG0003885
AMp07.491873.peg.595	hypothetical protein	OG0005655	2.37889
AMp07.491873.peg.6902	hypothetical protein	OG0005570						0.720426		3.53158	5.85027
AMp07.491873.peg.6903	hypothetical protein	OG0003084
AMp07.491873.peg.3863	Transcriptional regulator%2C AsnC family	OG0002169	2.38124					0.662456	0.3244	10.567	14.5677
AMp07.491873.peg.5744	NAD(P)H dehydrogenase (quinone)%2C Type IV (EC 1.6.5.2)	OG0000071	2.38296					-0.886383	0.0994599	16.1094	8.05627
AMp07.491873.peg.2872	Dihydroxy-acid dehydratase (EC 4.2.1.9)	OG0001907	2.38464	3.72405e-14	85.1816	436.04		-0.360735	0.576461	83.2119	63.861
AMp07.491873.peg.6907	hypothetical protein	OG0001060	-0.205802	0.878063	21.2738	18.4004		-1.0388	0.114404	1708.18	821.532
AMp07.491873.peg.2488	hypothetical protein	OG0006237	2.40834
AMp07.491873.peg.1088	LSU ribosomal protein L16p (L10e)	OG0001442	2.42079	4.13912e-05	15.4933	80.8338		-0.817286		277.501	154.258
AMp07.491873.peg.4684	Mobile element protein	OG0000015	2.44106					0.417182	0.307346	64.4361	82.1823
AMp07.491873.peg.1849	hypothetical protein	OG0005072	2.45317		2.05817	10.6099		0.220921	0.861919	34.1782	38.6504
AMp07.491873.peg.6912	hypothetical protein	OG0005576	-0.45682	0.801385	9.75182	7.15335		-0.260566	0.770392	542.706	447.227
AMp07.491873.peg.6913	Glucose-methanol-choline (GMC) oxidoreductase:NAD binding site	OG0005577	-0.44238	0.779857	15.6876	11.3812		-0.0234904	0.982904	1116.07	1083.32
AMp07.491873.peg.6770	FAD-dependent oxidoreductase	OG0003094	2.46979					-0.080724	0.934583	9.13967	9.00896
AMp07.491873.peg.6915	hypothetical protein
AMp07.491873.peg.6916	hypothetical protein	OG0004393
AMp07.491873.peg.6917	hypothetical protein	OG0006323
AMp07.491873.peg.6918	hypothetical protein	OG0003535
AMp07.491873.peg.6919	hypothetical protein	OG0003536
AMp07.491873.peg.6920	Pyruvate decarboxylase (EC 4.1.1.1)%3B Alpha-keto-acid decarboxylase (EC 4.1.1.-)	OG0004100
AMp07.491873.peg.6921	Transcriptional regulator%2C LysR family	OG0006493
AMp07.491873.peg.6922	Flavodoxin reductases (ferredoxin-NADPH reductases) family 1	OG0006494
AMp07.491873.peg.6923	NADH-FMN oxidoreductase	OG0000042	-0.0709045					-0.196708	0.859054	7.40841	5.94606
AMp07.491873.peg.6924	Mobile element protein	OG0000015						-0.539208		6.22814	3.96278
AMp07.491873.peg.6925	Transposase	OG0002312
AMp07.491873.peg.6926	Transposase	OG0002312
AMp07.491873.peg.6927	Mobile element protein	OG0000074
AMp07.491873.peg.6928	Kup system potassium uptake protein	OG0000036	-0.988935	0.107443	42.3514	20.8304		-0.398368	0.160657	169.721	125.866
AMp07.491873.peg.6929	hypothetical protein	OG0006581						-0.195705		3.02776	2.57551
AMp07.491873.peg.6930	hypothetical protein	OG0005572	-0.756361	0.289578	32.9915	19.3452		0.13681	0.854753	73.1771	79.3988
AMp07.491873.peg.4242	Sulfur carrier protein ThiS	OG0003719	2.48724
AMp07.491873.peg.1505	hypothetical protein	OG0005945	2.493					-0.56861		3.73565	2.78929
AMp07.491873.peg.4107	Gluconate 5-dehydrogenase (EC 1.1.1.69)	OG0005350	2.4937					1.05055	0.12359	5.72108	9.50254
AMp07.491873.peg.2586	Small molecule metabolism	OG0004630						4.81841	1.30615e-05	5.58314	159.767
AMp07.491873.peg.6935	Mobile element protein	OG0005574
AMp07.491873.peg.1770	hypothetical protein	OG0010155	2.5295					1.01801		3.83341	7.81977
AMp07.491873.peg.3564	hypothetical protein	OG0006549	2.54235					-0.210005	0.823072	21.4346	18.1532
AMp07.491873.peg.6938	Lipid A phosphoethanolamine transferase%2C putative	OG0005162	0.391662					-0.584485	0.42756	18.8934	12.8086
AMp07.491873.peg.6939	Diacylglycerol kinase (EC 2.7.1.107)	OG0005804	-0.496259	0.764622				-0.104968	0.906385	15.9622	15.1474
AMp07.491873.peg.6940	hypothetical protein	OG0008457						0.862428	0.252594	8.41813	15.0959
AMp07.491873.peg.3620	Putative glutathione S-transferase (EC 2.5.1.18)	OG0002088	2.54802					0.451116	0.547289	9.98276	14.298
AMp07.491873.peg.1029	Auxin efflux carrier family protein	OG0004545	2.5525	0.0557352	2.38922	14.3994		0.0228346	0.978393	29.4359	30.2932
AMp07.491873.peg.6943	hypothetical protein	OG0004394	0.330586					0.0309177	0.969907	31.2491	30.6142
AMp07.491873.peg.1963	hypothetical protein	OG0005506	2.55521
AMp07.491873.peg.4282	beta-galactoside ABC tramsporter%2C permease protein LacF	OG0003024	-0.549591	0.494463	29.6262	20.0625		4.94858	1.96609e-06	6.88013	217.125
AMp07.491873.peg.6905	Putative regulatory protein	OG0000027	2.62893					0.389585		3.85512	4.66981
AMp07.491873.peg.6947	Chemotaxis protein methyltransferase CheR (EC 2.1.1.80)	OG0000197	-0.710932
AMp07.491873.peg.6948	Multidomain signal transduction protein including CheB-like methylesterase%2C CheR-like methyltransferase and BaeS-like histidine kinase	OG0000588	-0.602684	0.462389	26.5263	17.2512		-0.125375	0.835866	50.0101	44.6863
AMp07.491873.peg.6949	Multidomain signal transduction protein including CheB-like methylesterase%2C CheR-like methyltransferase and BaeS-like histidine kinase	OG0008458	-0.783906	0.388849	31.4244	17.855		-0.278746	0.423871	66.1748	54.2669
AMp07.491873.peg.6684	hypothetical protein	OG0010195	2.63409
AMp07.491873.peg.6128	hypothetical protein		2.64268
AMp07.491873.peg.4887	hypothetical protein	OG0005760	2.65249					0.24889		5.03539	5.52851
AMp07.491873.peg.4116	hypothetical protein	OG0000166	2.74414
AMp07.491873.peg.4281	beta-galactoside ABC tramsporter%2C substrate-binding protein LacE	OG0003025	-0.529762	0.162964	171.024	117.141		5.89328	4.85185e-08	10.6793	638.968
AMp07.491873.peg.6955	hypothetical protein	OG0007461						-0.106491		1.52394	1.71275
AMp07.491873.peg.3470	3-isopropylmalate dehydrogenase (EC 1.1.1.85)	OG0002043	2.84937	2.8216e-16	82.6016	580.77		-0.618087	0.44866	29.633	18.8468
AMp07.491873.peg.741	Phage protein	OG0003794	2.88427					-0.284586	0.571707	30.7687	24.8716
AMp07.491873.peg.6958	hypothetical protein	OG0006086						-0.55343		4.4507	3.17876
AMp07.491873.peg.5385	STRUCTURAL ELEMENTS%3B Cell Exterior%3B surface polysaccharides/antigens	OG0004026	2.88859					-0.29765	0.687227	18.319	13.8624
AMp07.491873.peg.1427	Succinate dehydrogenase flavin-adding protein%2C antitoxin of CptAB toxin-antitoxin	OG0001566	2.91173					-0.632913	0.423058	29.2202	18.7221
AMp07.491873.peg.2430	ABC transporter%2C permease protein 1 (cluster 1%2C maltose/g3p/polyamine/iron)	OG0004620	2.95479					1.13209	0.115838	8.95939	19.5986
AMp07.491873.peg.899	Ribonucleotide reductase transcriptional regulator NrdR	OG0001364	2.9771	0.000324208	6.67587	50.3073		-0.0830578	0.941168	78.5716	72.0214
AMp07.491873.peg.6963	Cytochrome c oxidase polypeptide I (EC 1.9.3.1)	OG0000276	-0.820407	0.434733	17.3511	9.54147		-0.348679	0.476713	30.089	23.1509
AMp07.491873.peg.6964	hypothetical protein	OG0004951						-0.782609		3.34855	2.27495
AMp07.491873.peg.6965	hypothetical protein	OG0005423
AMp07.491873.peg.6966	hypothetical protein	OG0003760	-0.553514					-0.338888		4.19879	3.48124
AMp07.491873.peg.6967	Mobile element protein	OG0001090	-0.707692	0.0787732	105.897	63.9137
AMp07.491873.peg.6968	Mobile element protein	OG0005205
AMp07.491873.peg.6969	hypothetical protein	OG0005859	0.265123					-0.87553	0.262701	8.55449	4.47599
AMp07.491873.peg.6970	hypothetical protein	OG0000732	0.182226	0.919915				-0.476427	0.352576	33.1581	22.7073
AMp07.491873.peg.2391	FIG00364679: hypothetical protein	OG0004619	3.00134	0.0170829	1.94462	14.7971		-0.564602	0.520055	10.4008	6.77102
AMp07.491873.peg.6972	transcriptional regulator%2C Cro/CI family	OG0000119	0.901183					0.0438454	0.965614	24.3771	24.7924
AMp07.491873.peg.6973	hypothetical protein	OG0006302
AMp07.491873.peg.5164	Phage endolysin	OG0000203	3.03729					0.401925	0.680668	5.72756	7.20234
AMp07.491873.peg.996	hypothetical protein	OG0010152	3.10404					0.602516		2.4137	3.88084
AMp07.491873.peg.6976	Transcriptional regulator	OG0000027	-0.449095	0.739538	12.8209	9.26364		0.0163969	0.980862	124.565	123.92
AMp07.491873.peg.6535	hypothetical protein	OG0009284	3.10404					-0.391424	0.650739	7.31714	5.88807
AMp07.491873.peg.6978	HYPOTHETICAL 21.7 KDA PROTEIN IN SYRB 5'REGION (ORF4)	OG0000198	-0.179833					0.648427	0.379119	43.4984	67.4768
AMp07.491873.peg.6979	hypothetical protein	OG0009291	0.115173	0.8945	39.0442	41.8371		0.365294	0.320676	193.563	243.685
AMp07.491873.peg.6980	hypothetical protein	OG0001067	0.308409	0.675652	33.8766	41.4539		-0.368096	0.382813	134.62	101.767
AMp07.491873.peg.2584	Oxidoreductase%2C short-chain dehydrogenase/reductase family	OG0000048						6.09454	6.87599e-05	4.55977	302.536
AMp07.491873.peg.4424	Xanthine dehydrogenase iron-sulfur subunit (EC 1.17.1.4)	OG0003716	3.12646					1.13553		1.82577	5.16305
AMp07.491873.peg.6983	hypothetical protein	OG0000283	-0.710003					-1.45838	0.116409	12.5665	4.30923
AMp07.491873.peg.6984	Predicted transcriptional regulators	OG0006584	-0.549434	0.549101	31.2234	20.7491		0.265624	0.688999	70.5318	82.4722
AMp07.491873.peg.6874	hypothetical protein	OG0010209	3.14802					-0.091186		2.25355	2.63541
AMp07.491873.peg.6986	hypothetical protein							0.204376	0.829295	7.56581	8.84918
AMp07.491873.peg.6987	hypothetical protein	OG0006585	0.431316	0.818829				0.297809	0.694187	43.6625	52.8384
AMp07.491873.peg.6988	Chromosome (plasmid) partitioning protein ParA	OG0006586	-0.79799	0.209626	41.3507	23.5241		0.611886	0.207457	39.8753	60.5195
AMp07.491873.peg.6989	mobilisation protein	OG0006587	-0.693345					0.0156556	0.980862	92.3342	91.9147
AMp07.491873.peg.6990	hypothetical protein	OG0006332	-0.491849	0.595159	25.345	18.0611		0.128819	0.796103	431.003	464.582
AMp07.491873.peg.5399	ABC transporter%2C ATP-binding protein (cluster 1%2C maltose/g3p/polyamine/iron)%3B ABC transporter%2C ATP-binding protein (cluster 10%2C nitrate/sulfonate/bicarbonate)	OG0003418	3.21829					-1.66347	0.143852	15.6181	4.69893
AMp07.491873.peg.4501	Mobile element protein	OG0000004	3.24223					0.212963		3.70421	3.87487
AMp07.491873.peg.33	Glyoxalase family protein	OG0002365	3.24652					-1.28138		5.73405	2.54458
AMp07.491873.peg.6994	hypothetical protein	OG0006126
AMp07.491873.peg.7009	Inner membrane protein of type IV secretion of T-DNA complex%2C VirB6	OG0005878	3.25063					0.321003	0.694187	56.247	68.7064
AMp07.491873.peg.6996	beta-lactamase domain protein	OG0008462
AMp07.491873.peg.5574	ABC transporter%2C ATP-binding protein (cluster 3%2C basic aa/glutamine/opines)	OG0000003	3.35007					-0.249094		2.65313	2.30903
AMp07.491873.peg.851	hypothetical protein	OG0005936	3.42924
AMp07.491873.peg.375	FIG01074435: hypothetical protein	OG0001202	3.43286
AMp07.491873.peg.1478	hypothetical protein	OG0004567	3.43945					0.885243	0.210426	27.7552	49.3339
AMp07.491873.peg.7001	hypothetical protein	OG0006589	-0.0465122	0.97292	16.9927	16.2171		0.494011	0.462903	223.143	309.786
AMp07.491873.peg.7002	hypothetical protein	OG0003597
AMp07.491873.peg.7003	Transcriptional regulatory protein	OG0003597
AMp07.491873.peg.7004	Coupling protein VirD4%2C ATPase required for T-DNA transfer	OG0003884	-0.32768	0.85101	8.67794	6.94354		-0.0266056	0.979831	66.7825	63.0773
AMp07.491873.peg.922	hypothetical protein	OG0004177	3.48039					0.449628		4.26443	6.54638
AMp07.491873.peg.7052	Mobile element protein	OG0006490	3.55208					0.853598		4.01527	6.21175
AMp07.491873.peg.7007	Outer membrane and periplasm component of type IV secretion of T-DNA complex%2C has secretin-like domain%2C VirB9	OG0005877	0.0146415					-0.117018	0.909554	65.1185	58.1952
AMp07.491873.peg.7008	Inner membrane protein forms channel for type IV secretion of T-DNA complex%2C VirB8	OG0005213	0.34255					0.303916	0.680668	44.9791	54.3358
AMp07.491873.peg.2508	hypothetical protein	OG0001772	3.55515	0.0207094	1.0048	12.4661		0.207456	0.82674	8.16739	9.3395
AMp07.491873.peg.7010	hypothetical protein	OG0006590
AMp07.491873.peg.6158	Nodulation protein A	OG0003081	3.60391					-0.73015	0.320309	11.0659	6.40038
AMp07.491873.peg.7012	Membrane-bound lytic murein transglycosylase D	OG0006127	0.319971					0.45764	0.520338	48.0468	65.3448
AMp07.491873.peg.7013	ATPase required for both assembly of type IV secretion complex and secretion of T-DNA complex%2C VirB4	OG0000382	-0.989299					0.555096	0.424426	150.915	217.917
AMp07.491873.peg.7014	Inner membrane protein forms channel for type IV secretion of T-DNA complex%2C VirB3	OG0006128						0.297643	0.800885	20.5171	24.1639
AMp07.491873.peg.7015	Major pilus subunit of type IV secretion complex%2C VirB2	OG0005214
AMp07.491873.peg.7016	Membrane-bound lytic murein transglycosylase D	OG0006129	0.527239					0.79284	0.230147	33.2104	58.4139
AMp07.491873.peg.7017	hypothetical protein	OG0006591	-0.285546	0.893397				1.0266	0.14668	76.7482	153.331
AMp07.491873.peg.7018	Succinoglycan biosynthesis protein ExoI-like	OG0006130	-0.651731					0.957073	0.200589	26.9863	51.1888
AMp07.491873.peg.6264	hypothetical protein	OG0005799	3.75478					-0.0493875		3.88981	4.32335
AMp07.491873.peg.7020	hypothetical protein	OG0006593						0.898106	0.320826	24.0503	44.0094
AMp07.491873.peg.7021	hypothetical protein	OG0006336	-0.821053					0.990751	0.168007	38.3975	74.1839
AMp07.491873.peg.7022	hypothetical protein	OG0006337	3.79031					0.678056	0.407715	25.3822	39.1303
AMp07.491873.peg.7023	hypothetical protein	OG0006594						0.158232		6.00119	6.06878
AMp07.491873.peg.7024	hypothetical protein	OG0008463
AMp07.491873.peg.7025	hypothetical protein	OG0006338	-0.555194	0.779302	11.4399	7.72615		0.326661	0.66047	50.173	60.8694
AMp07.491873.peg.7026	Putative transmembrane protein	OG0006339	-0.305867	0.783032	25.4757	20.3043		0.459106	0.430825	142.92	191.365
AMp07.491873.peg.7027	hypothetical protein	OG0006939
AMp07.491873.peg.7028	hypothetical protein	OG0006595	-0.972853	0.44915				-0.68137	0.162328	23.2523	13.3404
AMp07.491873.peg.7029	Transposase and inactivated derivatives%2C IS30 family	OG0000396						-0.439667		5.43822	3.74501
AMp07.491873.peg.7030	Transposase InsD for insertion element IS2	OG0000354						0.041964		5.48813	5.24409
AMp07.491873.peg.7031	elements of external origin%3B transposon-related functions	OG0006340						-0.00255188		2.52718	2.65053
AMp07.491873.peg.7032	elements of external origin%3B transposon-related functions	OG0005879	-0.986804	0.0543427	59.881	29.9253		0.44615	0.374656	181.969	245.647
AMp07.491873.peg.7033	Transposase	OG0010211	0.121651					0.193499	0.645198	68.8775	75.5395
AMp07.491873.peg.7034	hypothetical protein	OG0005463	-0.0547806	0.967869	15.3319	14.7399		0.413376	0.580644	489.727	637.155
AMp07.491873.peg.5825	hypothetical protein	OG0004970	3.84097					-0.0617579		5.0012	4.82436
AMp07.491873.peg.1967	hypothetical protein	OG0005693	3.89109
AMp07.491873.peg.6904	hypothetical protein	OG0005571	3.89109					0.164831	0.877696	6.82048	7.24734
AMp07.491873.peg.7038	L-amino acid ABC transporter (Glu/Asp/His/...)%2C permease protein 2 AapM	OG0000404
AMp07.491873.peg.4874	Mobile element protein	OG0005115	3.99709					0.691648		3.85188	5.02936
AMp07.491873.peg.7040	hypothetical protein	OG0010213	-0.93475	0.503572				0.115562	0.874808	14.8141	15.8907
AMp07.491873.peg.7041	hypothetical protein	OG0006866	-0.993365					-0.617928		6.47082	4.18038
AMp07.491873.peg.6587	hypothetical protein	OG0003892	4.01488					0.125452	0.892559	10.8954	11.8932
AMp07.491873.peg.7043	hypothetical protein	OG0006131	0.0854276
AMp07.491873.peg.7044	Calcium/proton antiporter	OG0004157	-0.67388	0.113552	108.743	67.2037		0.0351301	0.955208	70.6905	72.8475
AMp07.491873.peg.7045	hypothetical protein	OG0000311	-0.0804399	0.934525	34.9936	32.8899		-0.0415208	0.950518	35.93	33.999
AMp07.491873.peg.7046	Death on curing protein%2C Doc toxin	OG0003736	0.00283801	0.997131	40.3944	40.3936		0.107195	0.896593	25.3526	27.5596
AMp07.491873.peg.7047	hypothetical protein	OG0000247	-0.869992	0.0522762	113.436	61.1093		0.369685	0.57747	51.4015	67.0656
AMp07.491873.peg.7048	Mobile element protein	OG0000015	-0.00499713					-0.255489		6.40401	4.97532
AMp07.491873.peg.2966	Na(+) H(+) antiporter subunit F	OG0004664	4.33315					0.301526	0.80406	20.1219	24.0654
AMp07.491873.peg.7050	Mobile element protein	OG0000074
AMp07.491873.peg.7051	Mobile element protein	OG0000011	-0.445873					0.261239	0.735413	14.977	16.4318
AMp07.491873.peg.5705	Transcriptional regulator%2C AcrR family	OG0004429	4.3807					0.270928	0.784927	5.74928	6.04004
AMp07.491873.peg.7053	Mobile element protein	OG0000113	0.0963295					0.410553	0.645878	5.54246	7.497
AMp07.491873.peg.6468	hypothetical protein	OG0009250	4.4407					-0.0562501	0.957747	8.47845	7.77759
AMp07.491873.peg.7055	1-aminocyclopropane-1-carboxylate deaminase (EC 3.5.99.7)	OG0001073	0.886114	0.257548	18.5693	33.7723		-0.174143	0.748113	112.843	98.2113
AMp07.491873.peg.7056	Leucine-responsive regulatory protein%2C regulator for leucine (or lrp) regulon and high-affinity branched-chain amino acid transport system	OG0006341	0.605142	0.662881	8.39545	12.3378		-0.0745174	0.921088	23.8326	22.0798
AMp07.491873.peg.7057	Thiamin-phosphate pyrophosphorylase (EC 2.5.1.3)	OG0000504						-0.150437	0.854753	70.887	62.1177
AMp07.491873.peg.1891	constituent protein	OG0004473	4.66407					-0.639815		4.58149	2.63541
AMp07.491873.peg.7059	Thiazole biosynthesis protein ThiG	OG0009293
AMp07.491873.peg.7060	hypothetical protein
AMp07.491873.peg.7061	Integrase/recombinase%2C RitA	OG0008464	-0.0897978					-0.37729		4.1542	3.76194
AMp07.491873.peg.7062	hypothetical protein	OG0008465
AMp07.491873.peg.6255	hypothetical protein	OG0006055	4.92181
AMp07.491873.peg.2365	hypothetical protein	OG0005281	5.07298
AMp07.491873.peg.1831	Tautomerase / Tautomerase	OG0003980	5.1346					0.282367	0.697136	38.3098	45.6209
AMp07.491873.peg.1368	Transposase and inactivated derivatives%2C IS30 family	OG0000396	5.70164					-0.590605	0.475679	11.5018	7.15347
AMp07.491873.peg.7067	Mobile element protein	OG0000056						-0.00978665		2.80405	2.99305
AMp07.491873.peg.7068	4'-phosphopantetheinyl transferase (EC 2.7.8.-)	OG0005617	-0.871827					-0.207133	0.742095	33.1717	27.5475
AMp07.491873.peg.7069	hypothetical protein	OG0006940	-0.385941	0.839545	10.5083	8.0386		0.0584205	0.914074	79.1758	81.3508
AMp07.491873.peg.7070	hypothetical protein	OG0008466	0.416775	0.546553	32.5428	42.8916		0.123648	0.85401	818.982	875.374
AMp07.491873.peg.7071	FIG00904583: hypothetical protein	OG0008467	-0.0105356	0.99451	14.2067	14.0219		0.201896	0.775642	224.791	253.23
AMp07.491873.peg.7072	hypothetical protein	OG0009294
AMp07.491873.peg.7073	hypothetical protein	OG0007462	-0.906931	0.332082	26.0188	13.5326		0.182718	0.801219	216.184	240.303
AMp07.491873.peg.7074	Polyketide synthase modules and related proteins	OG0000397	-0.808647	0.137009	58.5116	32.8982		0.106593	0.867385	75.363	79.6657
AMp07.491873.peg.7075	Polyketide synthase modules and related proteins	OG0000397
AMp07.491873.peg.7076	hypothetical protein	OG0010214
AMp07.491873.peg.7077	hypothetical protein
AMp07.491873.peg.7078	Polyketide synthase modules and related proteins	OG0000397
AMp07.491873.peg.7079	Polyketide synthase modules and related proteins	OG0000397
AMp07.491873.peg.7080	Polyketide synthase modules and related proteins	OG0000397

### Sheet: HM302_AMp08_final
GeneID	Gene name	Orthogroup	HM302_AMp08_Hg-treated_log2FoldChange	HM302_AMp08_Hg-treated_padj	HM302_AMp08_Control_Avg_TMM	HM302_AMp08_Hg_Avg_TMM		AMp08_Hg-treated_log2FoldChange	AMp08_Hg-treated_padj	AMp08_Control_Avg_TMM	AMp08_Hg-treated_Avg_TMM
AMp08.491781.peg.1	Chromosomal replication initiator protein DnaA	OG0001093	1.54469	0.00389638	87.0416	256.268		-0.234562	0.125611	1064.91	910.81
AMp08.491781.peg.10	Heat-inducible transcription repressor HrcA	OG0002354	-1.64263	1.79139e-05	787.66	257.454		0.0102731	0.975365	162.528	164.444
AMp08.491781.peg.100	Putative regulatory protein	OG0003150	0.366061	0.694673	35.7362	46.2477		0.103557	0.690257	142.801	155.464
AMp08.491781.peg.1000	Transcriptional regulator%2C MarR family	OG0000536	2.89311					-0.0961011	0.807086	42.9062	40.6828
AMp08.491781.peg.1001	DNA double-strand break repair protein Mre11	OG0004537	0.468171					-0.233132	0.207407	159.952	136.36
AMp08.491781.peg.1002	DNA double-strand break repair Rad50 ATPase	OG0004538	0.699825	0.462884	24.536	41.2386		0.113573	0.641267	171.202	187.507
AMp08.491781.peg.1003	Transcriptional regulator	OG0000293	-0.0301816	0.979047	59.5229	58.3313		0.392894	0.258366	19.2491	25.3307
AMp08.491781.peg.1004	hypothetical protein	OG0005249	-0.742275	0.546064	23.5528	15.0813		-0.130965	0.811209	16.2765	15.1195
AMp08.491781.peg.1005	hypothetical protein	OG0005666	-0.397011					-0.130396	0.840603	11.0695	10.1575
AMp08.491781.peg.1006	HlyD family secretion protein	OG0000402	-0.0220611					0.13665	0.829295	10.9231	11.8019
AMp08.491781.peg.1007	Bacteriocin/lantibiotic efflux ABC transporter%2C permease/ATP-binding protein	OG0000358	-0.199644					0.0605338	0.927341	18.4851	19.6475
AMp08.491781.peg.1008	hypothetical protein	OG0003615	0.159885	0.841379	208.602	237.234		-0.0499346	0.813737	391.619	380.598
AMp08.491781.peg.1009	hypothetical protein	OG0005250	0.324694	0.770486	29.8713	38.6688		-0.475903	0.0135358	93.1952	67.0436
AMp08.491781.peg.101	putative membrane protein	OG0002377	-0.0201458		16.7359	17.1822		0.156451	0.544918	51.8563	58.1831
AMp08.491781.peg.1010	hypothetical protein	OG0005667	1.26095	0.271017	12.3593	31.1616		0.541569	5.07354e-06	237.107	348.142
AMp08.491781.peg.1011	NADH ubiquinone oxidoreductase chain A (EC 1.6.5.3)	OG0001387	0.886576	0.220304	34.0825	64.2317		-0.207959	0.36527	350.559	304.501
AMp08.491781.peg.1012	NADH-ubiquinone oxidoreductase chain B (EC 1.6.5.3)	OG0000622	1.19086	0.0761838	56.9787	131.771		0.0392014	0.898621	106.979	111.026
AMp08.491781.peg.1013	NADH-ubiquinone oxidoreductase chain C (EC 1.6.5.3)	OG0000460	0.760637	0.167504	70.2268	121.478		-0.270583	0.106254	221.041	183.608
AMp08.491781.peg.1014	NADH-ubiquinone oxidoreductase chain D (EC 1.6.5.3)	OG0000403	0.898091	0.152174	91.9915	174.242		-0.0623346	0.763174	398.63	384.601
AMp08.491781.peg.1015	hypothetical protein	OG0003212	1.89888		4.76538	19.0915		0.141802	0.835782	8.87676	9.6574
AMp08.491781.peg.1016	NADH-ubiquinone oxidoreductase chain E (EC 1.6.5.3)	OG0001388	1.40685	0.0032335	69.4614	188.597		-0.128008	0.574786	103.035	94.9331
AMp08.491781.peg.1017	NADH-ubiquinone oxidoreductase chain F (EC 1.6.5.3)	OG0001389	0.84352	0.176821	105.169	191.543		0.133185	0.451937	292.406	323.329
AMp08.491781.peg.1018	NADH-ubiquinone oxidoreductase chain E (EC 1.6.5.3)	OG0001390	0.721613	0.32119	45.9387	76.5463		0.302314	0.122717	74.9534	93.9646
AMp08.491781.peg.1019	NADH-ubiquinone oxidoreductase chain G (EC 1.6.5.3)	OG0001391	1.42735	0.00648662	105.966	288.263		-0.0924071	0.638646	593.908	560.692
AMp08.491781.peg.102	Uncharacterized mutarotase-like protein	OG0002378	-0.346852					0.250599		6.31275	7.71732
AMp08.491781.peg.1020	NADH-ubiquinone oxidoreductase chain H (EC 1.6.5.3)	OG0001392	1.04829	0.115706	71.3274	149.488		-0.211269	0.182673	488.375	424.175
AMp08.491781.peg.1021	NADH-ubiquinone oxidoreductase chain I (EC 1.6.5.3)	OG0001393	1.12634	0.113198	47.9017	106.119		-0.111862	0.646971	128.17	118.917
AMp08.491781.peg.1022	NADH-ubiquinone oxidoreductase chain J (EC 1.6.5.3)	OG0001394	1.20664	0.184623	31.3239	73.973		0.0644893	0.816523	111.857	117.753
AMp08.491781.peg.1023	NADH-ubiquinone oxidoreductase chain K (EC 1.6.5.3)	OG0001395	1.37492	0.267465	9.59048	26.1658		-0.42755	0.125264	67.6732	50.0311
AMp08.491781.peg.1024	NADH-ubiquinone oxidoreductase chain L (EC 1.6.5.3)	OG0001396	0.910135	0.129755	137.139	261.373		-0.114505	0.547004	713.404	663.07
AMp08.491781.peg.1025	NADH-ubiquinone oxidoreductase chain M (EC 1.6.5.3)	OG0001397	1.21413	0.0347828	62.7258	147.73		-0.350777	0.0267755	491.741	387.237
AMp08.491781.peg.1026	NADH-ubiquinone oxidoreductase chain N (EC 1.6.5.3)	OG0001398	1.22181	0.0605228	51.6538	123.172		-0.266921	0.0705692	324.145	270.543
AMp08.491781.peg.1027	Biotin--protein ligase (EC 6.3.4.9)(EC 6.3.4.10)(EC 6.3.4.11)(EC 6.3.4.15)	OG0001399	0.924737	0.373912	21.788	42.9094		0.16639	0.666047	26.9869	30.9154
AMp08.491781.peg.1028	Ribonuclease J (endonuclease and 5' exonuclease)	OG0001400	1.78495	0.00672872	40.7474	144.502		-0.124241	0.549139	238.089	220.012
AMp08.491781.peg.1029	Methylmalonyl-CoA epimerase (EC 5.1.99.1) @ Ethylmalonyl-CoA epimerase	OG0001401	0.915556	0.401172	15.3605	30.3435		-0.0611546	0.889749	30.9504	29.9158
AMp08.491781.peg.103	Transcriptional regulator FrcR for fructose utilization%2C ROK family	OG0001122	0.376292	0.760561	26.2476	34.3936		0.14891	0.674252	35.8974	40.639
AMp08.491781.peg.1030	Putative transmembrane protein	OG0001402	1.54698					-0.10813	0.827998	21.2074	19.678
AMp08.491781.peg.1031	Ferredoxin reductase	OG0004539	-0.0333468	0.984264	23.9274	23.1998		-0.125669	0.645099	70.1213	64.7561
AMp08.491781.peg.1032	putative dioxygenase ferredoxin protein	OG0004540	-0.456186					-0.13092	0.852891	9.0753	8.32244
AMp08.491781.peg.1033	Ferredoxin reductase	OG0004541	-0.792539	0.34416	42.8763	24.8378		0.0460147	0.936644	20.0049	20.4463
AMp08.491781.peg.1034	Fatty acid hydroxylase family (carotene hydroxylase/sterol desaturase)	OG0003616	-0.209618	0.875553	28.3934	25.1519		-0.292742	0.17744	81.5105	66.2797
AMp08.491781.peg.1035	hypothetical protein	OG0005668
AMp08.491781.peg.1036	hypothetical protein	OG0003965	-1.2338					0.195487		5.36472	6.08516
AMp08.491781.peg.1037	ABC transporter%2C permease protein (cluster 2%2C ribose/xylose/arabinose/galactose)	OG0004542	-1.88856	0.0421001	42.5144	11.6593		-0.198777	0.70094	14.2603	12.7043
AMp08.491781.peg.1038	ABC transporter%2C ATP-binding protein (cluster 2%2C ribose/xylose/arabinose/galactose)	OG0004543	-0.179006					0.120595	0.784415	28.4567	30.7913
AMp08.491781.peg.1039	ABC transporter%2C substrate-binding protein (cluster 2%2C ribose/xylose/arabinose/galactose)	OG0004544	0.0368454					0.227856	0.693524	10.9835	12.6948
AMp08.491781.peg.104	Fructose ABC transporter%2C substrate-binding component FrcB	OG0002379	0.194233	0.869378	59.1797	68.0601		-0.0859538	0.686824	288.608	273.984
AMp08.491781.peg.1040	Transcriptional regulator%2C LacI/PurR family	OG0001403	-0.358079	0.801385	22.1805	18.465		-0.374448	0.125165	41.0665	31.5617
AMp08.491781.peg.1041	hypothetical protein	OG0005669
AMp08.491781.peg.1042	Prolyl-tRNA synthetase (EC 6.1.1.15)%2C bacterial type	OG0001404	1.62964	0.000431268	69.7377	219.28		-0.0822264	0.621754	812.629	772.453
AMp08.491781.peg.1043	Lipoprotein releasing system transmembrane protein LolC/LolE	OG0002518	1.89756	0.00373086	19.3588	73.9318		-0.16646	0.28382	399.697	357.912
AMp08.491781.peg.1044	Lipoprotein-releasing system ATP-binding protein LolD	OG0000159	1.31631					-0.0807693	0.780763	72.7984	69.5616
AMp08.491781.peg.1045	DNA polymerase III alpha subunit (EC 2.7.7.7)	OG0002519	0.227886	0.760561	111.167	131.679		-0.0550705	0.790531	966.176	935.838
AMp08.491781.peg.1046	L%2CD-transpeptidase	OG0001405	0.197832					0.102004	0.611228	241.014	259.941
AMp08.491781.peg.1047	DNA polymerase IV (EC 2.7.7.7)	OG0002520	0.367279	0.754999	28.5519	37.3532		-0.0154451	0.966758	75.2563	75.2094
AMp08.491781.peg.1048	hypothetical protein	OG0002521	0.112521					-0.000187458	0.999555	40.9226	41.1369
AMp08.491781.peg.1049	Polar-differentiation response regulator DivK	OG0002522	-0.15319					-0.0943377	0.741522	166.965	156.412
AMp08.491781.peg.105	Fructose ABC transporter%2C permease component FrcC	OG0002380	-0.212843	0.884512	26.8735	23.4095		-0.266484	0.128258	124.406	103.581
AMp08.491781.peg.1050	Pole remodelling regulatory diguanylate cyclase	OG0001406	0.523835		13.0085	19.0333		0.109171	0.54844	265.776	288.339
AMp08.491781.peg.1051	hypothetical protein	OG0006216	1.73559					0.161519		7.20064	8.13035
AMp08.491781.peg.1052	LSU ribosomal protein L33p @ LSU ribosomal protein L33p%2C zinc-independent	OG0002523	0.766823	0.172933	118.822	204.692		-0.662444	8.76494e-09	305.986	194.502
AMp08.491781.peg.1053	Uncharacterized MFS-type transporter	OG0003213	-0.116064	0.934129	27.604	25.0762		0.0579304	0.876901	39.1704	40.8603
AMp08.491781.peg.1054	MutT/Nudix family protein	OG0004180	0.834907		12.4826	22.7756		-0.331928	0.249685	40.0826	31.5155
AMp08.491781.peg.1055	hypothetical protein	OG0001407	0.588025		11.624	17.5682		0.00537224	0.994316	15.1413	15.3661
AMp08.491781.peg.1056	3'-to-5' exoribonuclease RNase R	OG0001408	0.509499	0.499847	41.5166	60.0731		0.113292	0.532926	201.203	219.447
AMp08.491781.peg.1057	DNA topoisomerase I (EC 5.99.1.2)	OG0002524	0.950147	0.104501	52.2066	102.387		0.120279	0.470456	513.776	561.456
AMp08.491781.peg.1058	Rossmann fold nucleotide-binding protein Smf possibly involved in DNA uptake	OG0000461	2.52097					0.192928	0.532926	46.2449	54.0516
AMp08.491781.peg.1059	Acyl-phosphate:glycerol-3-phosphate O-acyltransferase PlsY (EC 2.3.1.n3)	OG0002525	1.68639		6.6915	22.1774		-0.113123	0.687825	69.578	65.1466
AMp08.491781.peg.106	Fructose ABC transporter%2C ATP-binding component FrcA	OG0002381	-0.13885	0.930893	23.6408	22.2669		0.272756	0.282044	45.1837	55.349
AMp08.491781.peg.1060	Dihydroorotase (EC 3.5.2.3)	OG0002526	0.971888	0.171789	34.7245	69.2494		0.106943	0.65063	100.794	109.652
AMp08.491781.peg.1061	Aspartate carbamoyltransferase (EC 2.1.3.2)	OG0002527	1.49997	0.126585	15.3304	44.4662		0.00744322	0.984004	133.133	135.35
AMp08.491781.peg.1062	Acyl-CoA dehydrogenase	OG0002528	1.15993	0.115192	29.5265	67.2763		0.0599458	0.751474	443.754	465.86
AMp08.491781.peg.1063	Auxin efflux carrier family protein	OG0004545	3.48894					-0.18418	0.550368	42.3811	37.2567
AMp08.491781.peg.1064	Putative transmembrane protein	OG0004546	1.41093					-0.361593	0.263148	27.4733	21.4786
AMp08.491781.peg.1065	Putative pre-16S rRNA nuclease YqgF	OG0001409	1.94109		4.11095	16.8409		-0.0394391	0.918721	87.7487	86.8371
AMp08.491781.peg.1066	MBL-fold metallo-hydrolase superfamily	OG0000828	-0.589313	0.625334	33.5863	23.5562		-0.153097	0.446848	130.121	118.067
AMp08.491781.peg.1067	Aspartyl-tRNA(Asn) amidotransferase subunit C (EC 6.3.5.6) @ Glutamyl-tRNA(Gln) amidotransferase subunit C (EC 6.3.5.7)	OG0001410	0.822788		12.3717	22.6882		-0.0591316	0.833086	92.2776	89.53
AMp08.491781.peg.1068	Aspartyl-tRNA(Asn) amidotransferase subunit A (EC 6.3.5.6) @ Glutamyl-tRNA(Gln) amidotransferase subunit A (EC 6.3.5.7)	OG0001411	1.72679	0.00555812	32.6118	109.487		0.051779	0.813453	250.752	262.24
AMp08.491781.peg.1069	UPF0386 protein YjhX	OG0003214	-0.128017		10.3331	9.07742		-0.11815	0.728174	53.4356	48.9388
AMp08.491781.peg.107	Uncharacterized sugar kinase	OG0002382	-0.285484					-0.0353986	0.952032	26.7642	26.6914
AMp08.491781.peg.1070	Aspartyl-tRNA(Asn) amidotransferase subunit B (EC 6.3.5.6) @ Glutamyl-tRNA(Gln) amidotransferase subunit B (EC 6.3.5.7)	OG0001412	1.2318	0.0671761	45.5041	109.003		-0.0729857	0.828517	604.044	577.262
AMp08.491781.peg.1071	Acetyltransferase%2C GNAT family	OG0001413	1.4276	0.133061	14.6868	39.2797		0.03714	0.913346	64.9766	67.0254
AMp08.491781.peg.1072	NADH:ubiquinone oxidoreductase 17.2 kD subunit	OG0001414	1.31006	0.148546	29.5825	73.7702		0.229589	0.0695292	420.244	496.595
AMp08.491781.peg.1073	FIG167255: hypothetical protein	OG0001415	0.85907	0.278176	29.3471	55.5212		-0.261383	0.148305	155.211	129.568
AMp08.491781.peg.1074	Leucyl/phenylalanyl-tRNA--protein transferase (EC 2.3.2.6)	OG0001416	0.748911	0.482649	21.4328	36.1996		-0.264445	0.147736	93.828	78.3484
AMp08.491781.peg.1075	Biotin carboxylase of acetyl-CoA carboxylase (EC 6.3.4.14)	OG0000829	0.977363	0.0762701	160.802	318.881		0.0337373	0.895267	739.135	760.938
AMp08.491781.peg.1076	Biotin carboxyl carrier protein of acetyl-CoA carboxylase	OG0001417	1.44889	0.0149173	58.8716	162.327		0.389276	0.0389795	255.986	336.248
AMp08.491781.peg.1077	3-dehydroquinate dehydratase II (EC 4.2.1.10)	OG0001418	1.11444	0.175418	26.1278	58.0119		-0.245179	0.121877	437.81	371.091
AMp08.491781.peg.1078	Protein-disulfide isomerase	OG0001419	0.125495	0.893436	54.0591	60.1536		0.125087	0.505828	369.783	406.889
AMp08.491781.peg.1079	hypothetical protein	OG0005938						-0.748521		3.45421	1.9957
AMp08.491781.peg.108	Dihydroorotase (EC 3.5.2.3)	OG0003151	0.741071	0.226684	55.1812	94.5782		-0.0929061	0.719567	88.132	83.3387
AMp08.491781.peg.1080	Valine--pyruvate aminotransferase (EC 2.6.1.66)	OG0000830	0.806298	0.252514	40.9994	73.0733		0.041333	0.882254	124.394	129.546
AMp08.491781.peg.1081	Ribonuclease E (EC 3.1.26.12)	OG0001420	1.45122	0.000736247	266.132	735.881		-0.123591	0.425274	2714.18	2507.32
AMp08.491781.peg.1082	hypothetical protein	OG0005670	0.601041	0.416577	44.8766	68.4047		-0.0328265	0.887308	667.849	656.506
AMp08.491781.peg.1083	N-acetylmuramoyl-L-alanine amidase (EC 3.5.1.28)	OG0001421	0.224513		13.2497	15.3728		0.345969	0.00477662	483.663	620.004
AMp08.491781.peg.1084	hypothetical protein	OG0005671	-0.845606		19.4522	11.2067		0.0136521	0.971842	233.086	236.645
AMp08.491781.peg.1085	Multimodular transpeptidase-transglycosylase (EC 2.4.1.129) (EC 3.4.-.-)	OG0000831	-0.0376821	0.963252	162.318	161.144		0.149682	0.254032	1021.82	1140.88
AMp08.491781.peg.1086	Peptide chain release factor 2 @ programmed frameshift-containing	OG0001422	0.407821	0.68947	68.7715	91.4857		0.0635346	0.767229	313.014	328.427
AMp08.491781.peg.1087	hypothetical protein	OG0003215	0.854929					0.0972729	0.701663	104.099	111.432
AMp08.491781.peg.1088	NAD kinase (EC 2.7.1.23)	OG0001423	1.06378		6.97147	14.3902		-0.0389788	0.904112	102.592	99.8178
AMp08.491781.peg.1089	FIG00793859: hypothetical protein	OG0005056	-0.831755					0.171228	0.790531	9.32344	10.5944
AMp08.491781.peg.109	Orotate phosphoribosyltransferase (EC 2.4.2.10)	OG0002383	0.331284	0.820752	20.8099	26.5021		-0.180395	0.526152	44.7781	40.1376
AMp08.491781.peg.1090	Transcriptional regulator%2C LysR family	OG0003216	0.498082					0.253819	0.532926	15.5494	18.7327
AMp08.491781.peg.1091	hypothetical protein	OG0005672						-0.189595		6.34117	5.57361
AMp08.491781.peg.1092	FMN-dependent NADH-azoreductase (EC 1.7.1.6)	OG0000623	-2.39544					-0.117661	0.832438	15.8608	14.619
AMp08.491781.peg.1093	Putative transmembrane protein	OG0004181	-1.11725	0.206252	35.3545	16.4812		0.195848	0.618071	19.6581	22.5716
AMp08.491781.peg.1094	23S rRNA (guanosine(2251)-2'-O)-methyltransferase (EC 2.1.1.185)	OG0001424	-0.180418	0.855454	50.7675	46.4287		0.190537	0.29748	128.835	148.801
AMp08.491781.peg.1095	Translation elongation factor Tu	OG0000115	0.939172	0.155961	108.898	211.947		-0.213863	0.274907	1550.98	1344.76
AMp08.491781.peg.1096	hypothetical protein	OG0003217	0.0719094	0.953989	39.467	42.8979		0.118017	0.765801	25.7703	28.2256
AMp08.491781.peg.1097	UDP-glucose 4-epimerase (EC 5.1.3.2)	OG0000832	-0.367	0.659405	81.6659	65.0098		-0.153259	0.401572	207.929	187.767
AMp08.491781.peg.1098	hypothetical protein	OG0005673	0.1562	0.882979	39.942	44.8224		0.644542	1.69242e-05	381.881	601.264
AMp08.491781.peg.1099	Protein translocase subunit SecE	OG0001425	0.179652	0.866923	41.052	46.6551		-0.388847	0.0182996	130.577	100.237
AMp08.491781.peg.11	Heat shock protein GrpE	OG0002355	-0.979985	0.029037	495.938	257.925		0.0853892	0.699639	176.381	188.994
AMp08.491781.peg.110	Fructokinase (EC 2.7.1.4)	OG0001123	-0.273745	0.796357	47.0527	38.5686		-0.0842955	0.806566	51.0919	48.6033
AMp08.491781.peg.1100	Transcription antitermination protein NusG	OG0001426	1.27235	0.011089	72.3956	178.77		-0.371719	0.01416	242.183	187.616
AMp08.491781.peg.1101	LSU ribosomal protein L11p (L12e)	OG0001427	1.04885	0.119387	99.531	207.78		-0.334617	0.0389795	630.733	502.803
AMp08.491781.peg.1102	LSU ribosomal protein L1p (L10Ae)	OG0001428	1.358	0.00627933	79.4143	206.939		-0.263522	0.0766108	561.839	471.141
AMp08.491781.peg.1103	LSU ribosomal protein L10p (P0)	OG0001429	1.56157	0.00358848	106.481	319.434		-0.16939	0.291226	1947.06	1743.07
AMp08.491781.peg.1104	LSU ribosomal protein L7p/L12p (P1/P2)	OG0001430	1.69139	0.00189838	55.3726	182.317		-0.54199	0.000368312	544.408	375.574
AMp08.491781.peg.1105	hypothetical protein	OG0005674	1.14753	0.0588576	43.0293	97.7595		-0.0714304	0.918721	253.783	243.148
AMp08.491781.peg.1106	DNA-directed RNA polymerase beta subunit (EC 2.7.7.6)	OG0001431	1.25981	0.00429905	424.951	1038.56		-0.0575379	0.757068	2432.73	2352.68
AMp08.491781.peg.1107	DNA-directed RNA polymerase beta' subunit (EC 2.7.7.6)	OG0001432	1.15171	0.00908652	437.679	988.219		-0.24643	0.153168	3727.44	3161.87
AMp08.491781.peg.1108	Two-component transcriptional response regulator%2C LuxR family	OG0002529	0.429584	0.722564	33.1287	45.8161		-0.50023	0.00114126	110.156	78.0081
AMp08.491781.peg.1109	hypothetical protein	OG0005675	0.355889	0.59066	182.788	238.086		-0.543652	0.000951864	214.355	147.516
AMp08.491781.peg.111	Glucose-6-phosphate isomerase (EC 5.3.1.9)	OG0001124	-0.192748	0.762901	199.218	178.123		-0.0459248	0.847616	425.376	414.195
AMp08.491781.peg.1110	SSU ribosomal protein S12p (S23e)	OG0001433	1.18827	0.0827395	40.4907	94.2665		-0.205318	0.291226	374.627	326.293
AMp08.491781.peg.1111	SSU ribosomal protein S7p (S5e)	OG0001434	1.54617	0.101386	27.7389	82.2568		-0.116871	0.621324	261.486	241.955
AMp08.491781.peg.1112	Translation elongation factor G	OG0000833	1.79493	0.00139354	144.103	506.497		-0.31526	0.0807189	2132.79	1724.26
AMp08.491781.peg.1113	Translation elongation factor Tu	OG0000115	1.68157	0.0018083	37.5654	123.834		-0.330197	0.0967329	591.644	472.854
AMp08.491781.peg.1114	SSU ribosomal protein S10p (S20e)	OG0001435	1.72445	0.00163676	35.1574	117.643		-0.0702971	0.739358	606.967	581.665
AMp08.491781.peg.1115	LSU ribosomal protein L3p (L3e)	OG0001436	1.88636	0.00216001	34.807	132.209		-0.0844533	0.740977	533.211	506.608
AMp08.491781.peg.1116	LSU ribosomal protein L4p (L1e)	OG0001437	2.02048	0.0115784	16.9188	70.8355		0.0337268	0.892977	291.816	301.032
AMp08.491781.peg.1117	LSU ribosomal protein L23p (L23Ae)	OG0001438	2.22337	0.033116	9.01372	41.8048		-0.299411	0.246025	117.069	94.9576
AMp08.491781.peg.1118	LSU ribosomal protein L2p (L8e)	OG0001439	1.68552	0.00180578	53.392	175.26		0.0929712	0.686824	904.788	972.111
AMp08.491781.peg.1119	SSU ribosomal protein S19p (S15e)	OG0002530	0.955208	0.50671	12.4878	24.2793		-0.458447	0.00642775	117.362	85.6288
AMp08.491781.peg.112	hypothetical protein	OG0006459	2.13488
AMp08.491781.peg.1120	LSU ribosomal protein L22p (L17e)	OG0001440	1.87071	0.00811139	17.1459	64.1135		-0.167053	0.38489	206.38	184.414
AMp08.491781.peg.1121	SSU ribosomal protein S3p (S3e)	OG0001441	1.68784	0.000418309	53.3361	173.989		-0.238251	0.128943	660.497	562.991
AMp08.491781.peg.1122	LSU ribosomal protein L16p (L10e)	OG0001442	1.3471	0.578305	21.6631	55.6553		0.0124468	0.976442	306.259	311.455
AMp08.491781.peg.1123	LSU ribosomal protein L29p (L35e)	OG0001443	2.0923	0.00648662	12.7271	55.7253		-0.545621	8.65558e-05	250.614	172.283
AMp08.491781.peg.1124	SSU ribosomal protein S17p (S11e)	OG0001444	1.45977	0.033116	28.3955	78.1802		-0.373414	0.0305414	340.816	263.969
AMp08.491781.peg.1125	LSU ribosomal protein L14p (L23e)	OG0001445	0.792364	0.177731	100.916	177.613		-0.106025	0.648388	1076.37	1005.56
AMp08.491781.peg.1126	LSU ribosomal protein L24p (L26e)	OG0001446	2.23647	0.000755107	15.1493	73.2223		-0.151488	0.584645	96.4937	86.6495
AMp08.491781.peg.1127	LSU ribosomal protein L5p (L11e)	OG0001447	1.62767	0.047528	48.8953	152.544		-0.0203301	0.949361	854.456	847.353
AMp08.491781.peg.1128	SSU ribosomal protein S14p (S29e) @ SSU ribosomal protein S14p (S29e)%2C zinc-independent	OG0001448	0.85998	0.33921	42.1757	77.9175		0.42356	0.00586532	125.763	170.278
AMp08.491781.peg.1129	SSU ribosomal protein S8p (S15Ae)	OG0001449	1.24525	0.152174	42.7966	103.646		-0.195725	0.269457	436.968	383.172
AMp08.491781.peg.113	Long-chain-fatty-acid--CoA ligase (EC 6.2.1.3)	OG0000763	-1.11299	0.0330258	310.329	147.101		0.114337	0.614208	114.37	124.958
AMp08.491781.peg.1130	LSU ribosomal protein L6p (L9e)	OG0001450	1.42961	0.054864	59.0734	162.55		-0.36178	0.0180405	463.483	362.324
AMp08.491781.peg.1131	LSU ribosomal protein L18p (L5e)	OG0001451	1.76357	0.0347597	29.6633	103.015		0.119131	0.590989	210.899	231.288
AMp08.491781.peg.1132	SSU ribosomal protein S5p (S2e)	OG0001452	1.89306	0.00145997	58.2169	219.734		-0.0396554	0.852891	1036.85	1015.04
AMp08.491781.peg.1133	LSU ribosomal protein L30p (L7e)	OG0001453	0.563194	0.691324	20.5671	30.6224		-0.178927	0.54892	41.3246	37.0334
AMp08.491781.peg.1134	LSU ribosomal protein L15p (L27Ae)	OG0001454	1.39968	0.072453	44.5984	119.081		-0.120116	0.561199	301.615	279.458
AMp08.491781.peg.1135	Protein translocase subunit SecY	OG0001455	1.24194	0.0242812	64.2105	153.926		-0.296899	0.028892	885.106	724.482
AMp08.491781.peg.1136	Adenylate kinase (EC 2.7.4.3)	OG0001456	1.27352	0.0231358	41.5871	101.674		-0.265831	0.120541	295.937	246.852
AMp08.491781.peg.1137	hypothetical protein	OG0005939	0.868169	0.33921	25.319	46.7182		-0.385472	0.00800023	161.695	124.497
AMp08.491781.peg.1138	SSU ribosomal protein S13p (S18e)	OG0001457	1.4634	0.00163676	143.064	401.464		-0.224754	0.147736	547.837	471.233
AMp08.491781.peg.1139	SSU ribosomal protein S11p (S14e)	OG0001458	1.68352	0.00708825	60.5653	197.935		-0.150071	0.433907	488.426	442.144
AMp08.491781.peg.114	Uncharacterized UPF0118 membrane protein	OG0003152	0.434262	0.712903	23.9045	32.2156		0.0389433	0.892186	195.02	202.544
AMp08.491781.peg.1140	DNA-directed RNA polymerase alpha subunit (EC 2.7.7.6)	OG0001459	1.53296	0.000231869	130.639	384.097		-0.177125	0.338752	1438.46	1279.9
AMp08.491781.peg.1141	LSU ribosomal protein L17p	OG0001460	1.85146	0.00325036	50.213	185.014		-0.0180319	0.949361	299.937	298.863
AMp08.491781.peg.1142	Protein-methionine-sulfoxide reductase heme-binding subunit MsrQ	OG0003218	0.472469		11.7701	16.0509		-0.0724594	0.832438	55.4709	52.8508
AMp08.491781.peg.1143	Protein-methionine-sulfoxide reductase catalytic subunit MsrP	OG0003219	0.413357	0.661552	39.5041	52.9917		-0.0668135	0.828498	154.358	147.318
AMp08.491781.peg.1144	macromolecule metabolism%3B macromolecule degradation%3B degradation of proteins%2C peptides%2C glycopeptides	OG0001461	0.313564	0.641415	152.724	192.642		0.300546	0.0175798	229.598	285.008
AMp08.491781.peg.1145	Replication-associated recombination protein RarA	OG0001462	-0.377713	0.593994	94.3442	74.3159		0.0567557	0.832051	103.388	108.333
AMp08.491781.peg.1146	small multidrug resistance family (SMR) protein	OG0000834	1.13312	0.0351761	55.0089	123.132		0.0034899	0.99377	91.4285	91.7714
AMp08.491781.peg.1147	Chaperone required for the assembly of the mitochondrial F1-ATPase	OG0001463	0.615804	0.414462	56.8892	89.5177		0.102073	0.742155	45.6675	49.4663
AMp08.491781.peg.1148	Similar to phosphoglycolate phosphatase%2C clustered with ribosomal large subunit pseudouridine synthase C	OG0002531	0.989913	0.111587	46.7005	95.5931		0.401893	0.0877939	35.246	47.095
AMp08.491781.peg.1149	LSU rRNA pseudouridine(955/2504/2580) synthase (EC 5.4.99.24)	OG0001464	1.10338	0.052128	55.2817	120.985		0.107054	0.641267	130.362	142.138
AMp08.491781.peg.115	CDP-alcohol phosphatidyltransferase family protein	OG0003600	0.481168					0.546561	0.0374676	24.6858	35.7317
AMp08.491781.peg.1150	Fluoride ion transporter CrcB	OG0000835	-0.794571					-0.102021	0.853394	18.0948	17.3216
AMp08.491781.peg.1151	S-formylglutathione hydrolase (EC 3.1.2.12)	OG0002532	0.695905	0.524561	16.9349	27.7461		-0.182777	0.445018	69.0243	60.9023
AMp08.491781.peg.1152	hypothetical protein	OG0001465	-0.456444	0.763278	20.5077	14.9257		0.0935091	0.766308	74.5713	79.4588
AMp08.491781.peg.1153	probable P23 protein	OG0001466	-0.481937	0.642293	44.727	33.5657		-0.0119062	0.979314	41.4337	41.5436
AMp08.491781.peg.1154	S-(hydroxymethyl)glutathione dehydrogenase (EC 1.1.1.284)	OG0000132	0.766444	0.43878	19.9044	34.6531		0.0472278	0.892186	71.8324	75.3636
AMp08.491781.peg.1155	Putative regulatory protein	OG0004547	0.424569	0.626618	81.9859	111.272		-0.156642	0.707578	36.7716	33.4558
AMp08.491781.peg.1156	Octanoate-[acyl-carrier-protein]-protein-N-octanoyltransferase (EC 2.3.1.181)	OG0001467	0.040725	0.97644	31.5988	32.4015		0.136965	0.70904	30.298	33.5212
AMp08.491781.peg.1157	Uncharacterized protein YeaG	OG0001468	-1.19692	0.000740804	972.061	434.108		-0.355917	0.0311624	610.496	479.338
AMp08.491781.peg.1158	UPF0229 protein YeaH	OG0001469	-0.978147	0.0338437	247.259	128.389		0.0239303	0.948518	93.9735	95.9923
AMp08.491781.peg.1159	FIG004684: SpoVR-like protein	OG0001470	-1.23323	0.0149279	164.214	71.9172		-0.168401	0.449033	147.087	131.009
AMp08.491781.peg.116	Acyl-CoA:1-acyl-sn-glycerol-3-phosphate acyltransferase (EC 2.3.1.51)	OG0003153	2.08368					0.0167017	0.983373	11.1374	11.5462
AMp08.491781.peg.1160	Putative transmembrane protein	OG0003798	-1.49876	0.00560906	154.892	58.1771		-0.117799	0.763174	30.6194	28.3605
AMp08.491781.peg.1161	Putative transmembrane protein	OG0004548	1.16346	0.253916	15.962	35.5898		-0.214845	0.353853	320.859	277.723
AMp08.491781.peg.1162	Peptide deformylase (EC 3.5.1.88)	OG0002533	2.25964		3.21741	15.4524		0.255944	0.532215	16.6245	19.8675
AMp08.491781.peg.1163	Mg/Co/Ni transporter MgtE%2C CBS domain-containing	OG0001471	0.0287216	0.973797	154.604	162.048		-0.119845	0.609283	161.565	149.322
AMp08.491781.peg.1164	Transcriptional regulator%2C MerR family	OG0001472	-1.0417	0.309794	36.5913	18.5793		-0.224679	0.436997	40.9618	35.6715
AMp08.491781.peg.1165	putative membrane protein	OG0002534	-0.283134	0.770469	71.0838	60.1394		-0.134341	0.646361	59.8526	55.0057
AMp08.491781.peg.1166	Putative transmembrane protein	OG0001473	-0.809502		20.7047	11.9276		-0.131538	0.696231	49.1009	45.4804
AMp08.491781.peg.1167	hypothetical protein	OG0005676	0.860813	0.26539	33.0675	62.3172		-0.791402	3.96823e-05	83.0583	47.9457
AMp08.491781.peg.1168	L-serine dehydratase%2C beta subunit (EC 4.3.1.17) / L-serine dehydratase%2C alpha subunit (EC 4.3.1.17)	OG0002535	-0.192166	0.748068	232.034	207.383		0.0320462	0.88393	424.117	436.621
AMp08.491781.peg.1169	hypothetical protein	OG0001474	-0.947687	0.376688	34.1493	17.1712		0.208821	0.411058	58.2451	68.3895
AMp08.491781.peg.117	Phosphatidate cytidylyltransferase (EC 2.7.7.41)	OG0003154	0.69897					0.347115	0.405988	13.8181	18.0353
AMp08.491781.peg.1170	hypothetical protein	OG0003220	3.69689					0.364767	0.0196165	179.378	233.027
AMp08.491781.peg.1171	D-alanyl-D-alanine carboxypeptidase (EC 3.4.16.4)	OG0001475	0.761445	0.413037	28.7103	49.439		0.154792	0.360784	2060.36	2308.65
AMp08.491781.peg.1172	Putative transmembrane protein	OG0002536	0.481923					-0.290032	0.161537	102.792	83.9295
AMp08.491781.peg.1173	hypothetical protein	OG0000106	2.29881					0.119499	0.700221	45.5942	50.0156
AMp08.491781.peg.1174	hypothetical protein	OG0001476	-0.265525					0.403308	0.00723483	118.965	159.279
AMp08.491781.peg.1175	hypothetical protein	OG0001477	0.533382					0.479465		5.12488	7.16794
AMp08.491781.peg.1176	FIG056164: rhomboid family serine protease	OG0001478	0.929052	0.368902	15.2479	30.1277		-0.21915	0.39665	82.6306	71.009
AMp08.491781.peg.1177	CBS domain protein	OG0001479	-1.12729	0.00924902	420.473	197.794		-0.114633	0.57022	195.52	181.143
AMp08.491781.peg.1178	Patatin-like phospholipase domain protein	OG0001480	-0.389948	0.53657	159.994	125.627		-0.042659	0.837524	483.204	471.86
AMp08.491781.peg.1179	hypothetical protein	OG0005677	-0.701908	0.282301	78.2116	49.2569		0.0159433	0.961085	103.856	105.618
AMp08.491781.peg.118	hypothetical protein	OG0005255	1.55108		4.8604	14.5492		-0.118874	0.644226	88.6191	82.3028
AMp08.491781.peg.1180	Phosphoribosyl-AMP cyclohydrolase (EC 3.5.4.19)	OG0001481	-0.283357	0.706596	107.307	90.6352		-0.144278	0.528489	128.137	116.273
AMp08.491781.peg.1181	GTP cyclohydrolase I (EC 3.5.4.16) type 1	OG0001482	-0.600793	0.239605	329.796	222.533		-0.18231	0.300338	431.899	382.214
AMp08.491781.peg.1182	Putative iron-sulfur cluster assembly scaffold protein for SUF system%2C SufE2	OG0001483	-0.599003	0.40534	89.0446	61.0187		0.0479199	0.898382	59.7378	61.6088
AMp08.491781.peg.1183	Membrane protein insertion efficiency factor YidD	OG0001484	0.214854		11.9216	13.5501		0.186669	0.643444	20.2775	23.5676
AMp08.491781.peg.1184	hypothetical protein	OG0003966	-0.0360253	0.981283	17.9799	18.4704		0.21754	0.621324	16.1014	19.1988
AMp08.491781.peg.1185	hypothetical protein	OG0002537	0.791315	0.413037	20.2015	36.2548		0.281077	0.375133	24.0596	29.6365
AMp08.491781.peg.1186	Threonyl-tRNA synthetase (EC 6.1.1.3)	OG0001485	0.394127	0.507609	127.659	170.333		-0.115361	0.559131	370.61	343.711
AMp08.491781.peg.1187	hypothetical protein	OG0001486	0.917432	0.106376	57.8832	111.431		0.0917422	0.612014	288.317	309.22
AMp08.491781.peg.1188	Nitroreductase family protein	OG0001487	0.27369	0.833358	20.3317	25.2243		-0.126591	0.81117	17.4243	15.8032
AMp08.491781.peg.1189	Nitrilotriacetate monooxygenase component B (EC 1.14.13.-)	OG0001488	0.228348	0.847945	25.5105	30.5953		0.0868814	0.89117	13.8695	14.4175
AMp08.491781.peg.119	Single-stranded DNA-binding protein	OG0010215	0.854628					-0.32436	0.0484789	137.733	110.168
AMp08.491781.peg.1190	FIG01075119: hypothetical protein	OG0004549	-0.622568	0.428809	59.1148	40.0781		0.0842258	0.808444	41.0538	43.7511
AMp08.491781.peg.1191	hypothetical protein	OG0001489	0.0179374		16.9613	16.8448		0.146608	0.406982	214.051	239.217
AMp08.491781.peg.1192	hypothetical protein	OG0003221	-0.929637	0.447403	25.5739	13.4488		-0.0568519	0.831449	144.147	139.166
AMp08.491781.peg.1193	Small molecule metabolism	OG0000624	-0.889871					-0.0664903	0.873384	32.0622	30.7378
AMp08.491781.peg.1194	DNA topoisomerase IV subunit B (EC 5.99.1.3)	OG0002538	0.95199	0.083696	68.4433	134.024		0.116044	0.42879	602.187	656.912
AMp08.491781.peg.1195	Phospholipase/carboxylesterase family protein	OG0003222	0.95025		8.03213	15.2039		0.308328	0.0942697	64.2963	80.3211
AMp08.491781.peg.1196	Oxidoreductase%2C FAD-binding	OG0002539	1.07941					0.15161	0.63221	41.1854	46.6858
AMp08.491781.peg.1197	COGs COG2353	OG0004550	3.84596					0.242341		3.55874	4.3668
AMp08.491781.peg.1198	hypothetical protein	OG0002540	1.94129					0.309071		7.60186	9.38821
AMp08.491781.peg.1199	Triosephosphate isomerase (EC 5.3.1.1)	OG0002541	0.863901	0.120275	112.199	207.859		0.00814642	0.979285	272.553	276.093
AMp08.491781.peg.12	PTS IIA-like nitrogen-regulatory protein PtsN	OG0002356	-1.11588	0.00908652	734.171	346.116		-0.0763272	0.664412	625.94	597.998
AMp08.491781.peg.120	hypothetical protein	OG0009295	0.123933					-0.0728866	0.868734	32.3721	30.6343
AMp08.491781.peg.1200	Protein translocase membrane subunit SecG	OG0002542	0.948495	0.0699649	128.315	251.475		0.431616	0.00100991	172.431	234.94
AMp08.491781.peg.1201	CTP synthase (EC 6.3.4.2)	OG0002543	0.63672	0.26191	143.13	225.959		0.165616	0.207938	657.241	742.66
AMp08.491781.peg.1202	Lactoylglutathione lyase and related lyases	OG0002544	0.633975	0.462512	33.8857	52.857		0.179811	0.314799	131.335	149.593
AMp08.491781.peg.1203	2-Keto-3-deoxy-D-manno-octulosonate-8-phosphate synthase (EC 2.5.1.55)	OG0002545	0.947968	0.218651	47.7276	94.1331		0.107573	0.54892	256.69	278.831
AMp08.491781.peg.1204	Enolase (EC 4.2.1.11)	OG0002546	1.27762	0.0240029	133.238	327.064		0.0244388	0.928279	778.2	797.066
AMp08.491781.peg.1205	hypothetical protein	OG0005940	-0.658273	0.232029	288.431	185.981		-0.0857179	0.846393	26.5451	25.0935
AMp08.491781.peg.1206	VgrG protein	OG0003799	0.241669	0.809617	42.3049	51.1218		-0.097931	0.831449	25.4045	24.0856
AMp08.491781.peg.1207	Cell division protein DivIC (FtsB)%2C stabilizes FtsL against RasP cleavage	OG0002547	-0.604872	0.431847	195.042	130.844		0.0199023	0.950679	241.835	246.455
AMp08.491781.peg.1208	Pyruvate dehydrogenase E1 component alpha subunit (EC 1.2.4.1)	OG0001490	0.261951	0.662866	2863.67	3447.72		-0.231908	0.0809332	1258.82	1078.23
AMp08.491781.peg.1209	Pyruvate dehydrogenase E1 component beta subunit (EC 1.2.4.1)	OG0002548	0.233122	0.698293	2583.39	3050.73		0.152726	0.25429	882.198	987.24
AMp08.491781.peg.121	Mll0473 protein	OG0007342	-1.47998					0.251367		3.72347	4.39178
AMp08.491781.peg.1210	Dihydrolipoamide acetyltransferase component of pyruvate dehydrogenase complex (EC 2.3.1.12)	OG0002549	0.0583702	0.93715	2972.84	3110		0.0779972	0.720544	950.591	1010.57
AMp08.491781.peg.1211	Arylesterase	OG0003223	0.239329	0.735602	595.249	707.701		-0.0653865	0.808206	214.943	207.401
AMp08.491781.peg.1212	Acetyltransferase	OG0003617	-0.0322964	0.970596	451.156	446.287		-0.231868	0.306773	70.1809	60.1652
AMp08.491781.peg.1213	Dihydrolipoamide dehydrogenase of pyruvate dehydrogenase complex (EC 1.8.1.4)	OG0002550	0.177757	0.797817	1905.7	2157.36		-0.275087	0.0660933	538.452	447.791
AMp08.491781.peg.1214	hypothetical protein	OG0000537	0.0216158	0.979377	410.954	419.516		-0.361886	0.0738627	115.853	90.6694
AMp08.491781.peg.1215	Lipoyl synthase (EC 2.8.1.8)	OG0002551	0.156422	0.835133	991.245	1106.2		-0.0662675	0.756626	342.104	329.429
AMp08.491781.peg.1216	FIG00983769: hypothetical protein	OG0005251	0.220886	0.815723	63.9379	76.4821		0.381648	0.314799	13.8718	17.9954
AMp08.491781.peg.1217	FIG00983769: hypothetical protein	OG0003800	-0.0400536	0.977492	43.3597	43.7922		0.0273527		2.53145	2.74757
AMp08.491781.peg.1218	Ribosome association toxin RatA	OG0002552	0.2223	0.827681	41.3792	50.0489		0.0549055	0.891388	36.8427	38.2633
AMp08.491781.peg.1219	Nicotinamide-nucleotide amidase (EC 3.5.1.42)	OG0001491	-0.520447	0.66898	23.5912	16.7505		0.455969	0.303499	10.1338	14.2858
AMp08.491781.peg.122	hypothetical protein	OG0006482
AMp08.491781.peg.1220	2-C-methyl-D-erythritol 4-phosphate cytidylyltransferase (EC 2.7.7.60) / 2-C-methyl-D-erythritol 2%2C4-cyclodiphosphate synthase (EC 4.6.1.12)	OG0002553	0.266962	0.820018	40.9288	49.9459		0.252047	0.216526	71.76	85.3723
AMp08.491781.peg.1221	tRNA-dihydrouridine synthase DusB	OG0002554	0.919472	0.392398	14.4176	27.2556		-0.137083	0.639229	62.5863	57.3685
AMp08.491781.peg.1222	Nitrogen regulation protein NtrB (EC 2.7.13.3)	OG0002555	0.0722699	0.952124	41.9386	45.4037		-0.20595	0.369425	63.8025	55.678
AMp08.491781.peg.1223	Nitrogen regulation protein NR(I)%2C GlnG (NtrC)	OG0000836	1.27005	0.0699649	26.1156	64.3167		-0.183712	0.404775	90.2269	79.4846
AMp08.491781.peg.1224	Nitrogen regulation protein NtrY (EC 2.7.3.-)	OG0002556	1.04402	0.197499	24.5396	51.7121		0.0926095	0.641267	309.001	331.966
AMp08.491781.peg.1225	Nitrogen regulation protein NtrX	OG0002557	1.13124	0.259251	18.0187	39.3164		0.20658	0.255897	153.95	178.476
AMp08.491781.peg.1226	Trk potassium uptake system protein TrkA	OG0005057	1.19893	0.277795	14.37	33.4588		-0.0348124	0.89765	127.61	125.463
AMp08.491781.peg.1227	D-alanine aminotransferase (EC 2.6.1.21)	OG0003224	0.174089	0.901396	23.7743	26.3778		-0.0284345	0.928279	109.366	108.103
AMp08.491781.peg.1228	RNA-binding protein Hfq	OG0002558	1.02143	0.135022	48.1431	99.1504		-0.397944	0.00263621	625.938	477.426
AMp08.491781.peg.1229	Ribosome LSU-associated GTP-binding protein HflX	OG0002559	1.12292	0.0418616	125.722	277.73		0.0882731	0.593009	499.363	534.607
AMp08.491781.peg.123	hypothetical protein	OG0010216	1.28562					-0.29571	0.581373	11.2361	9.19061
AMp08.491781.peg.1230	Nucleoside triphosphate pyrophosphohydrolase MazG (EC 3.6.1.8)	OG0002560	1.84782		7.28268	26.5011		0.0806289	0.811209	48.3454	51.2694
AMp08.491781.peg.1231	Deoxycytidylate deaminase (EC 3.5.4.12)	OG0003225	0.6596	0.647411	15.056	23.9614		-0.0857634	0.766185	77.3757	72.7797
AMp08.491781.peg.1232	Precorrin-2 oxidase (EC 1.3.1.76) @ Sirohydrochlorin ferrochelatase activity of CysG (EC 4.99.1.4) / Uroporphyrinogen-III methyltransferase (EC 2.1.1.107)	OG0002561	-0.424574	0.698293	32.6349	24.0032		0.0133889	0.976442	51.8716	52.9997
AMp08.491781.peg.1233	Conserved hypothetical protein probably involved in sulfate reduction	OG0002562	-0.508118					0.236029		4.54064	5.31999
AMp08.491781.peg.1234	Sulfite reductase [NADPH] hemoprotein beta-component (EC 1.8.1.2)	OG0000837	-0.656408	0.286836	104.368	67.1295		-0.14864	0.521005	96.7	87.2462
AMp08.491781.peg.1235	Oxidoreductase probably involved in sulfite reduction	OG0001492	-0.0805352		15.1037	14.1611		-0.0679349	0.890625	24.0379	22.9587
AMp08.491781.peg.1236	Ferredoxin--NADP(+) reductase (EC 1.18.1.2) @ Flavodoxin--NADP(+) reductase (EC 1.19.1.1)	OG0000538	0.190901	0.778448	134.975	156.137		-0.0808981	0.728174	173.916	164.746
AMp08.491781.peg.1237	L-amino acid ABC transporter (Glu/Asp/His/...)%2C ATP-binding protein AapP	OG0000003	-0.324133	0.588069	193.204	158.235		-0.201674	0.207877	772.892	675.823
AMp08.491781.peg.1238	L-amino acid ABC transporter (Glu/Asp/His/...)%2C permease protein 2 AapM	OG0000404	-0.475566	0.498488	91.8671	66.3585		-0.0648656	0.781264	248.622	238.784
AMp08.491781.peg.1239	L-amino acid ABC transporter (Glu/Asp/His/...)%2C permease protein 1 AapQ	OG0000462	-0.540623	0.299564	171.12	120.086		-0.140619	0.408195	949.77	867.168
AMp08.491781.peg.124	hypothetical protein	OG0008468
AMp08.491781.peg.1240	L-amino acid ABC transporter (Glu/Asp/His/...)%2C substrate-binding protein AapJ	OG0000838	-0.379814	0.393387	567.11	445.527		-0.333591	0.0289598	4288.78	3424.46
AMp08.491781.peg.1241	Cystathionine beta-lyase (EC 4.4.1.8)	OG0001493	0.139918	0.869677	58.5412	65.5662		0.0851545	0.648475	574.404	613.81
AMp08.491781.peg.1242	Uncharacterized oxidoreductase	OG0001494	1.7863	0.033116	13.6822	49.1695		0.415588	0.0347049	51.79	69.713
AMp08.491781.peg.1243	FIG00450516: Zinc-finger domain protein	OG0001495	0.603288	0.538561	27.4418	42.7887		-0.396366	0.032161	150.218	114.092
AMp08.491781.peg.1244	Hydrolase%2C alpha/beta fold family	OG0001496	0.141593	0.919391	24.3794	26.421		-0.130294	0.44107	418.283	384.166
AMp08.491781.peg.1245	Serine acetyltransferase (EC 2.3.1.30)	OG0001497	0.133729	0.852642	147.842	166.001		0.0888258	0.641803	278.704	299.011
AMp08.491781.peg.1246	Uncharacterized protein SMc02112	OG0001498	0.557573	0.47322	44.8995	67.3891		-0.408123	0.00210826	192.175	145.703
AMp08.491781.peg.1247	Mll0665 protein	OG0001499	-0.629436	0.36468	2081.83	1349.33		-0.158986	0.432293	648.543	583.825
AMp08.491781.peg.1248	ATP-dependent Clp protease adaptor protein ClpS	OG0001500	0.150392	0.845593	96.9474	109.733		-0.290255	0.618716	172.868	142.065
AMp08.491781.peg.1249	ATP-dependent Clp protease ATP-binding subunit ClpA	OG0001501	0.135216	0.803144	681.74	763.221		0.0020526	0.994081	1019.3	1027.59
AMp08.491781.peg.125	hypothetical protein	OG0010217	-0.396455		11.1738	9.27821		-0.149946	0.7073	23.8714	21.6303
AMp08.491781.peg.1250	Putative transmembrane protein	OG0004182	0.156958	0.894688	27.5088	31.1784		-0.172643	0.569621	40.3779	35.7485
AMp08.491781.peg.1251	Putative transmembrane protein	OG0004183	-0.941253		22.8298	12.1839		0.374454		6.74903	9.12682
AMp08.491781.peg.1252	Bis(5'-nucleosyl)-tetraphosphatase (asymmetrical) (EC 3.6.1.17)	OG0001502	1.24779	0.32119	12.2836	29.9772		-0.20694	0.410361	66.7221	57.6022
AMp08.491781.peg.1253	FIG110192: hypothetical protein	OG0001503	0.957418	0.147233	37.694	74.5557		-0.117945	0.691902	67.9909	63.0006
AMp08.491781.peg.1254	Glycerophosphoryl diester phosphodiesterase (EC 3.1.4.46)	OG0001504	1.13398	0.125939	39.4827	88.1103		0.0594148	0.833104	130.628	136.733
AMp08.491781.peg.1255	RidA/YER057c/UK114 superfamily%2C group 1	OG0001505	0.435791	0.613278	57.7606	80.3014		-0.26249	0.221856	323.836	270.915
AMp08.491781.peg.1256	ATP/GTP-binding site motif A	OG0001506	-0.226172	0.739366	166.826	145.965		0.141688	0.354964	366.049	406.758
AMp08.491781.peg.1257	hypothetical protein	OG0005941	-0.593269	0.632809	24.1684	17.2185		0.320841	0.442433	14.2583	17.6031
AMp08.491781.peg.1258	ROK family protein	OG0002563	-0.752131	0.151134	428.619	259.951		-0.108717	0.790655	27.8724	26.0705
AMp08.491781.peg.1259	ABC transporter%2C permease protein (cluster 10%2C nitrate/sulfonate/bicarbonate)	OG0004551	-1.98034	0.00869095	95.9632	23.1669		0.0700187	0.890274	20.5736	21.5902
AMp08.491781.peg.126	Ribonuclease HI (EC 3.1.26.4)	OG0006596	-1.56282					0.0824677	0.855273	26.8744	28.5886
AMp08.491781.peg.1260	ABC transporter%2C ATP-binding protein (cluster 1%2C maltose/g3p/polyamine/iron)%3B ABC transporter%2C ATP-binding protein (cluster 10%2C nitrate/sulfonate/bicarbonate)	OG0000023	-1.55993	0.00869095	119.208	41.3478		0.0904946	0.840603	26.2365	27.9799
AMp08.491781.peg.1261	ABC transporter%2C substrate-binding protein (cluster 10%2C nitrate/sulfonate/bicarbonate)	OG0000201	-0.905806	0.119846	229.642	125.426		-0.0289201	0.92701	102.213	100.657
AMp08.491781.peg.1262	Arylsulfatase (EC 3.1.6.1)	OG0005058	-1.2009	0.0217529	433.355	191.753		-0.103512	0.646361	119.679	112.018
AMp08.491781.peg.1263	SSU ribosomal protein S2p (SAe)	OG0001507	0.320949	0.656508	204.431	257.857		-0.164227	0.288664	1285.51	1154.31
AMp08.491781.peg.1264	hypothetical protein	OG0005678	0.162266		8.90277	9.66362		0.159356	0.526517	54.2476	61.2288
AMp08.491781.peg.1265	Translation elongation factor Ts	OG0001508	1.10017	0.0422192	63.4876	138.05		-0.251511	0.11703	484.493	409.619
AMp08.491781.peg.1266	Uridylate kinase (EC 2.7.4.22)	OG0001509	0.866459	0.222361	80.2494	148.621		-0.229191	0.170118	153.487	131.893
AMp08.491781.peg.1267	Ribosome recycling factor	OG0001510	1.34328	0.073613	26.9793	70.2214		-0.272454	0.0965416	199.371	165.4
AMp08.491781.peg.1268	Undecaprenyl diphosphate synthase (EC 2.5.1.31)	OG0001511	0.415531	0.583158	64.4778	87.9344		-0.0840426	0.717129	353.957	335.623
AMp08.491781.peg.1269	Phosphatidate cytidylyltransferase (EC 2.7.7.41)	OG0001512	0.301264	0.760879	39.2385	48.8738		-0.303565	0.0456781	131.003	106.696
AMp08.491781.peg.127	hypothetical protein	OG0010218	-1.43027	0.0874479	47.4236	17.522		-0.482971	0.0733702	68.9648	48.9737
AMp08.491781.peg.1270	Intramembrane protease RasP/YluC%2C implicated in cell division based on FtsL cleavage	OG0001513	0.120883	0.872728	111.525	124.609		-0.238434	0.134043	303.46	258.264
AMp08.491781.peg.1271	Outer membrane protein assembly factor YaeT	OG0000405	0.791887	0.0601352	585.188	1024.53		-0.0406274	0.827534	3699.31	3620.66
AMp08.491781.peg.1272	UDP-3-O-[3-hydroxymyristoyl] glucosamine N-acyltransferase (EC 2.3.1.191)	OG0001514	0.177234	0.803774	160.987	185.758		-0.0602097	0.794724	226.368	217.995
AMp08.491781.peg.1273	3-hydroxyacyl-[acyl-carrier-protein] dehydratase%2C FabZ form (EC 4.2.1.59)	OG0001515	0.0796803	0.936092	58.6273	63.0728		0.0174234	0.969687	48.6676	49.2684
AMp08.491781.peg.1274	Acyl-[acyl-carrier-protein]--UDP-N-acetylglucosamine O-acyltransferase (EC 2.3.1.129)	OG0001516	0.499426	0.486371	56.587	82.2338		-0.00606266	0.984291	336.41	337.236
AMp08.491781.peg.1275	UDP-2%2C3-diacylglucosamine pyrophosphatase	OG0002564	0.888702	0.222361	39.1631	73.3846		0.101573	0.66878	111.53	120.045
AMp08.491781.peg.1276	Lipid-A-disaccharide synthase (EC 2.4.1.182)	OG0002565	0.0141299	0.984951	784.256	795.734		0.120892	0.605135	111.996	123.169
AMp08.491781.peg.1277	Citrate synthase (si) (EC 2.3.3.1)	OG0002566	-0.0651709	0.946312	11496.3	10922.5		-0.00113106	0.996574	2275.03	2287.48
AMp08.491781.peg.1278	DNA internalization-related competence protein ComEC/Rec2	OG0002567	0.460049	0.687768	27.6356	38.2819		0.154167	0.677373	31.2294	34.9196
AMp08.491781.peg.1279	MotA/TolQ/ExbB proton channel family protein	OG0003618	0.24022	0.78485	49.3359	59.2713		0.213829	0.50197	30.1328	35.2524
AMp08.491781.peg.128	hypothetical protein		-0.512133	0.574727	49.8479	36.5574		-0.728563	1.53694e-05	115.616	69.6095
AMp08.491781.peg.1280	Biopolymer transport protein ExbD/TolR	OG0003967	0.106173	0.944335	23.2026	25.4518		-0.250055	0.451631	29.1065	24.3401
AMp08.491781.peg.1281	Protein-L-isoaspartate O-methyltransferase (EC 2.1.1.77)	OG0002568	0.56655	0.493497	39.4634	59.8948		-0.0978943	0.584562	592.393	556.564
AMp08.491781.peg.1282	Type I secretion outer membrane protein%2C TolC family	OG0003801	0.590523	0.288795	114.727	175.221		-0.00144034	0.996574	1256	1262.59
AMp08.491781.peg.1283	hypothetical protein	OG0005942	-1.06678					-0.376824		6.59134	5.01858
AMp08.491781.peg.1284	Cell division organizing protein PopZ	OG0002569	0.358736	0.605489	150.027	196.821		0.0425512	0.846337	486.688	505.572
AMp08.491781.peg.1285	Valyl-tRNA synthetase (EC 6.1.1.9)	OG0002570	0.330653	0.555358	232.648	296.248		-0.066905	0.713075	1052.89	1011.05
AMp08.491781.peg.1286	Membrane protein involved in aromatic hydrocarbon degradation	OG0003226	-0.512144	0.405384	164.416	118.057		-0.300152	0.0215413	617.387	504.304
AMp08.491781.peg.1287	structural elements%3B cell exterior%3B surface polysaccharides/antigens	OG0002571	-0.073102	0.936092	81.9851	78.932		0.243428	0.0643973	670.071	798.113
AMp08.491781.peg.1288	Exodeoxyribonuclease III (EC 3.1.11.2)	OG0002572	0.46572	0.659405	37.9102	54.9559		-0.32436	0.0443498	165.049	132.122
AMp08.491781.peg.1289	Cardiolipin synthase%2C bacterial type ClsA	OG0003227	0.0411065	0.969939	54.8012	57.8749		-0.209483	0.314799	145.41	125.821
AMp08.491781.peg.129	hypothetical protein	OG0010219	-0.621889	0.578381	31.282	20.8213		-0.641959	0.000211426	147.912	94.7014
AMp08.491781.peg.1290	probable iron binding protein from the HesB_IscA_SufA family	OG0002573	-0.726201	0.247965	98.2651	61.6019		-0.0949992	0.713075	124.536	116.799
AMp08.491781.peg.1291	dNTP triphosphohydrolase%2C broad substrate specificity%2C subgroup 2	OG0001517	-0.542809	0.426034	92.9937	65.0242		0.0243075	0.942044	150.904	154.648
AMp08.491781.peg.1292	Arginyl-tRNA synthetase (EC 6.1.1.19)	OG0000839	0.541572	0.338892	103.187	152.968		-0.19719	0.168557	381.436	334.684
AMp08.491781.peg.1293	Soluble lytic murein transglycosylase (EC 3.2.1.-)	OG0001518	0.645845	0.186201	133.094	211.865		0.167649	0.254956	1749.28	1978.62
AMp08.491781.peg.1294	beta-N-acetylglucosaminidase (EC 3.2.1.52)	OG0001519	0.575983	0.376188	66.6279	101.669		-0.250611	0.0739888	369.98	312.442
AMp08.491781.peg.1295	Segregation and condensation protein A	OG0001520	0.95777	0.267821	28.0822	54.8011		-0.0924066	0.68307	198.459	186.953
AMp08.491781.peg.1296	Segregation and condensation protein B	OG0001521	0.676815	0.42605	32.7195	54.3125		-0.291545	0.0711367	117.879	96.9089
AMp08.491781.peg.1297	Ferric iron ABC transporter%2C ATP-binding protein	OG0003968	-0.223562	0.869106	33.1998	28.3719		-0.138156	0.556624	95.9916	87.4625
AMp08.491781.peg.1298	Twin-arginine translocation protein TatA	OG0001522	-0.310823	0.67546	81.8493	66.6943		-0.384657	0.0214653	231.243	177.471
AMp08.491781.peg.1299	Twin-arginine translocation protein TatB	OG0001523	-0.138246	0.876722	68.0895	63.3157		0.00108836	0.996972	140.84	141.976
AMp08.491781.peg.13	Ribosome hibernation promoting factor Hpf	OG0002357	-1.33453	0.000694658	2318.4	933.63		-0.412468	0.346598	1164.66	880.864
AMp08.491781.peg.130	hypothetical protein	OG0010220	-0.848758		19.7074	11.561		-0.714875	9.03925e-05	66.8851	40.5785
AMp08.491781.peg.1300	Twin-arginine translocation protein TatC	OG0001524	0.462805	0.662496	36.8247	52.5418		-0.222831	0.286803	179.949	154.283
AMp08.491781.peg.1301	Seryl-tRNA synthetase (EC 6.1.1.11)	OG0001525	0.388018	0.667134	54.2873	71.8069		-0.0442293	0.840645	382.245	373.681
AMp08.491781.peg.1302	5'-nucleotidase SurE (EC 3.1.3.5)	OG0001526	0.955425	0.28271	21.6862	42.8815		-0.131386	0.593936	148.856	136.326
AMp08.491781.peg.1303	Protein-L-isoaspartate O-methyltransferase (EC 2.1.1.77)	OG0001527	0.167413		13.9743	15.8522		0.0157904	0.966758	135.549	137.217
AMp08.491781.peg.1304	biotin-regulated protein	OG0004552	-0.163795		11.7825	11.1968		0.240765	0.661456	9.9353	12.0057
AMp08.491781.peg.1305	Peptidase family M23	OG0001528	0.481781	0.673624	28.0082	39.2438		0.161304	0.358616	1089.82	1226.57
AMp08.491781.peg.1306	hypothetical protein	OG0005679	2.24853					-0.270935		1.95623	1.62353
AMp08.491781.peg.1307	ATP-DEPENDENT PROTEASE SUBUNIT	OG0001529	0.00781613	0.996403	32.9005	32.8521		-0.0804601	0.771086	277.165	263.557
AMp08.491781.peg.1308	Protein translocase subunit YajC	OG0001530	0.707256	0.417118	33.1958	55.4728		-0.128518	0.647024	94.2596	86.8342
AMp08.491781.peg.1309	Protein translocase subunit SecD / Protein translocase subunit SecF	OG0001531	0.571291	0.500232	43.9336	66.8499		-0.192954	0.186293	382.338	336.389
AMp08.491781.peg.131	hypothetical protein	OG0008469	-0.323355					0.99463	0.0287742	6.10704	12.7906
AMp08.491781.peg.1310	FIG020313: hypothetical protein	OG0001532	0.131745					0.347097	0.514207	8.28063	10.7408
AMp08.491781.peg.1311	Phytoene synthase (EC 2.5.1.32)	OG0001533	0.365221	0.772513	20.747	26.5875		-0.241855	0.573151	20.6845	17.5661
AMp08.491781.peg.1312	Putative transmembrane protein	OG0003228	-0.323355					-0.0844585		8.50627	8.11228
AMp08.491781.peg.1313	Methylenetetrahydrofolate--tRNA-(uracil-5-)-methyltransferase TrmFO (EC 2.1.1.74)	OG0001534	1.40055	0.0601352	23.658	63.4572		0.241802	0.0678236	275.469	328.27
AMp08.491781.peg.1314	Uncharacterized protein SMc02051	OG0003969	-0.47618	0.38284	687.766	501.273		-0.26047	0.13376	560.58	470.176
AMp08.491781.peg.1315	Uncharacterized protein SMc02051	OG0000097	-0.328353	0.713671	4483.42	3572.44		0.206118	0.251483	835.9	969.949
AMp08.491781.peg.1316	hypothetical protein	OG0009298	-0.30138
AMp08.491781.peg.1317	Cell division trigger factor (EC 5.2.1.8)	OG0001535	1.87698	0.00130282	129.822	481.98		-0.403707	0.00878408	1540.13	1170.99
AMp08.491781.peg.1318	Glycine dehydrogenase [decarboxylating] (glycine cleavage system P protein) (EC 1.4.4.2)	OG0001536	1.28719	0.0342662	84.2923	207.791		0.0686087	0.731984	817.83	863.054
AMp08.491781.peg.1319	Glycine cleavage system H protein	OG0001537	1.67173					0.179476	0.647358	24.492	28.1524
AMp08.491781.peg.132	hypothetical protein	OG0006941	-0.374357					0.310233	0.555451	9.03267	11.4389
AMp08.491781.peg.1320	Aminomethyltransferase (glycine cleavage system T protein) (EC 2.1.2.10)	OG0001538	-0.4708	0.59066	64.6467	48.3102		0.159013	0.325575	310.112	349.077
AMp08.491781.peg.1321	hypothetical protein	OG0006838
AMp08.491781.peg.1322	conserved hypothetical protein	OG0000625	1.38268					0.72732	2.3636e-06	89.1561	150.156
AMp08.491781.peg.1323	Conserved membrane protein in copper uptake%2C YcnI / Copper metallochaperone PCu(A)C%2C inserts Cu(I) into cytochrome oxidase subunit II	OG0000359	0.833824	0.486655	15.0156	26.6039		1.26113	5.40007e-12	27.9864	66.7412
AMp08.491781.peg.1324	hypothetical protein	OG0004553	-1.04048					0.0191896	0.971842	29.4017	29.718
AMp08.491781.peg.1325	hypothetical protein	OG0005492	-0.108467					0.0368481	0.899435	114.976	119.505
AMp08.491781.peg.1326	Putative transmembrane protein	OG0000320	-0.254523	0.801582	57.2151	48.5232		-0.183103	0.319521	145.584	128.703
AMp08.491781.peg.1327	Glutathione S-transferase (EC 2.5.1.18)	OG0003970	-0.907712					0.175175		3.96075	4.41281
AMp08.491781.peg.1328	Glutathione S-transferase (EC 2.5.1.18)	OG0005493	-3.44579	0.000277515	37.1734	3.17154		-0.0980168	0.855168	18.4493	17.4489
AMp08.491781.peg.1329	Ribonucleotide reductase of class II (coenzyme B12-dependent) (EC 1.17.4.1)	OG0001539	-1.1313	0.00648662	1409.69	657.286		-0.283865	0.0592615	7578.61	6263.22
AMp08.491781.peg.133	hypothetical protein	OG0006942
AMp08.491781.peg.1330	FIG003003: hypothetical protein	OG0001540	0.35853	0.638362	70.7226	92.3306		-0.335689	0.0487825	156.069	123.838
AMp08.491781.peg.1331	Excinuclease ABC subunit A	OG0001541	0.289525	0.608513	258.663	321.133		0.081252	0.64726	400.064	425.982
AMp08.491781.peg.1332	Single-stranded DNA-binding protein	OG0000463	0.770931	0.141705	121.656	211.816		0.140923	0.447824	384.974	427.309
AMp08.491781.peg.1333	hypothetical protein	OG0000349	-0.294184	0.763278	47.5189	38.7381		-0.0753863	0.784415	78.8357	75.5244
AMp08.491781.peg.1334	FIG068086: hypothetical protein	OG0000350	-0.181355					0.143646	0.718336	22.304	24.9334
AMp08.491781.peg.1335	Arylsulfatase (EC 3.1.6.1)	OG0000351	-0.727097	0.457395	31.9173	19.3835		-0.011321	0.979314	42.5636	42.6657
AMp08.491781.peg.1336	Arylsulfatase (EC 3.1.6.1)	OG0000351	-0.236124		16.4635	14.3698		0.155119	0.609789	45.8248	51.7813
AMp08.491781.peg.1337	hypothetical protein	OG0006903	-0.195901					0.0847686		3.63413	3.7723
AMp08.491781.peg.1338	MarC family integral membrane protein	OG0001542	-0.726504					-0.0153002	0.977116	37.0095	36.5059
AMp08.491781.peg.1339	hypothetical protein	OG0005680	3.80778					-0.640782		6.39386	4.1361
AMp08.491781.peg.134	hypothetical protein	OG0010221	-0.698504					-0.459274	0.0943797	36.1602	26.1131
AMp08.491781.peg.1340	DNA gyrase subunit A (EC 5.99.1.3)	OG0001543	0.779863	0.0934996	259.801	453.938		0.163653	0.261667	1078.05	1216.93
AMp08.491781.peg.1341	Soluble lytic murein transglycosylase and related regulatory proteins (some contain LysM/invasin domains)	OG0001544	0.176518	0.875077	49.4571	57.2453		0.112257	0.68975	62.4492	68.1974
AMp08.491781.peg.1342	L-amino acid N-acyltransferase MnaT	OG0002574	1.35718	0.255935	11.0613	28.0217		-0.090967	0.910319	11.0457	10.3401
AMp08.491781.peg.1343	Aminoglycoside 6-phosphotransferase%2C putative	OG0001545	1.99773	0.0321595	15.6083	65.3403		-0.0123126	0.979314	42.3372	42.4143
AMp08.491781.peg.1344	NADH:flavin oxidoreductases%2C Old Yellow Enzyme family	OG0000133	1.66613	0.0017262	100.816	330.628		0.0248042	0.92947	251.195	257.011
AMp08.491781.peg.1345	Transcriptional regulator%2C ArsR family	OG0001546	1.61588	0.0553125	25.5738	80.9405		-0.0556778	0.911484	27.891	26.6604
AMp08.491781.peg.1346	hypothetical protein	OG0005681	-1.18357	0.27594	29.2751	12.8735		-0.794681	0.0559942	12.7386	7.18771
AMp08.491781.peg.1347	Transcriptional regulator RL3429%2C LysR family	OG0000840	-0.862207	0.128138	226.236	128.306		-0.216386	0.276057	221.07	190.633
AMp08.491781.peg.1348	Thioredoxin reductase (EC 1.8.1.9)	OG0000464	-0.959726	0.0571333	236.847	122.277		0.048061	0.827534	627.933	654.419
AMp08.491781.peg.1349	FIG01074533: hypothetical protein	OG0005682	-2.03823					-0.14086	0.813453	12.366	11.2513
AMp08.491781.peg.135	hypothetical protein	OG0003807	-1.49342					-0.48047		2.74703	1.89066
AMp08.491781.peg.1350	Leucine-responsive regulatory protein%2C regulator for leucine (or lrp) regulon and high-affinity branched-chain amino acid transport system	OG0000841	0.895008	0.504789	16.9735	31.8139		-0.191473	0.446225	55.8535	48.9518
AMp08.491781.peg.1351	structural elements%3B cell exterior%3B surface polysaccharides/antigens	OG0004554	1.00915	0.178957	27.5704	56.4242		-0.10269	0.648897	134.243	125.416
AMp08.491781.peg.1352	structural elements%3B cell exterior%3B surface polysaccharides/antigens	OG0000321	1.01958	0.184105	32.2601	66.8586		-0.245254	0.326471	82.3208	69.2206
AMp08.491781.peg.1353	structural elements%3B cell exterior%3B surface polysaccharides/antigens	OG0000321	0.766667	0.374473	36.6595	63.2622		-0.169244	0.521005	61.3458	54.7653
AMp08.491781.peg.1354	Lipopolysaccharide core biosynthesis mannosyltransferase WadC	OG0002575	0.652119	0.498978	49.8542	78.6471		-0.108009	0.683424	74.9738	69.8697
AMp08.491781.peg.1355	Transcription elongation factor GreA	OG0000842	1.02803	0.0561013	66.7244	138.55		-0.221728	0.203912	141.341	121.53
AMp08.491781.peg.1356	Uncharacterized MFS-type transporter	OG0003229	-0.670197	0.587728	24.2965	16.1156		0.0973278	0.81117	28.3606	30.3983
AMp08.491781.peg.1357	hypothetical protein	OG0005943	-0.614507					0.100723	0.888532	11.7345	12.8819
AMp08.491781.peg.1358	Carbamoyl-phosphate synthase large chain (EC 6.3.5.5)	OG0000843	0.798311	0.187547	97.7826	173.34		-0.053301	0.781264	832.523	808.179
AMp08.491781.peg.1359	Sorbitol dehydrogenase (EC 1.1.1.14)	OG0002576	-0.346994	0.672686	94.5857	77.2053		-0.127637	0.60557	86.5198	79.2092
AMp08.491781.peg.136	Phage protein	OG0003806	-0.111718					0.386755		7.17512	9.39167
AMp08.491781.peg.1360	YpfJ protein%2C zinc metalloprotease superfamily	OG0002577	-0.49364	0.750486	24.735	17.6839		0.0258334	0.94575	70.0731	71.4119
AMp08.491781.peg.1361	Oxidoreductase%2C aldo/keto reductase family	OG0003619	-0.290778					0.0701047	0.9139	13.0487	13.8452
AMp08.491781.peg.1362	Transcriptional regulator%2C LysR family	OG0003230	0.355618	0.80285	21.9447	28.1095		-0.101234	0.785525	33.977	31.9018
AMp08.491781.peg.1363	Uncharacterized MFS-type transporter	OG0002578	0.411068	0.756792	22.3423	30.1892		0.0702311	0.781095	106.641	112.677
AMp08.491781.peg.1364	Multidrug and toxin extrusion (MATE) family efflux pump YdhE/NorM%2C homolog	OG0000844	-0.2136	0.852506	53.7634	46.5594		-0.0840427	0.677373	235.509	223.111
AMp08.491781.peg.1365	FIG01075434: hypothetical protein	OG0005252	-0.963546	0.0254757	248.142	129.695		0.413851	0.00341762	529.952	712.058
AMp08.491781.peg.1366	Phosphopantetheine adenylyltransferase (EC 2.7.7.3)	OG0002579	0.225907	0.801582	60.8242	73.0109		-0.321137	0.0645167	176.247	141.238
AMp08.491781.peg.1367	Peptidyl-prolyl cis-trans isomerase (EC 5.2.1.8)	OG0003231	1.0428	0.0763522	61.9061	129.462		-0.0268167	0.923818	174.307	172.389
AMp08.491781.peg.1368	Peptidyl-prolyl cis-trans isomerase (EC 5.2.1.8)	OG0002580	0.152804	0.795233	228.696	259.497		-0.07372	0.693678	600.494	574.135
