## SupplementaryData2 for "Local adaptation to mercury contamination by nitrogen-fixing rhizobia is driven by horizontal gene transfer, copy number, and enhanced gene expression" (part 2 of 3)

### Sheet: HM302_AMp08_final (continued)
GeneID	Gene name	Orthogroup	HM302_AMp08_Hg-treated_log2FoldChange	HM302_AMp08_Hg-treated_padj	HM302_AMp08_Control_Avg_TMM	HM302_AMp08_Hg_Avg_TMM		AMp08_Hg-treated_log2FoldChange	AMp08_Hg-treated_padj	AMp08_Control_Avg_TMM	AMp08_Hg-treated_Avg_TMM
AMp08.491781.peg.1369	S-adenosylmethionine:tRNA ribosyltransferase-isomerase (EC 2.4.99.17)	OG0001547	0.755179	0.30685	48.0988	82.7319		0.103114	0.653414	138.065	149.884
AMp08.491781.peg.137	hypothetical protein	OG0003805	-0.110675					0.0745401	0.862372	29.1705	30.8103
AMp08.491781.peg.1370	Queuine tRNA-ribosyltransferase (EC 2.4.2.29)	OG0001548	0.521091	0.444407	60.2635	87.3392		0.0972926	0.67936	113.197	122.193
AMp08.491781.peg.1371	Small molecule metabolism	OG0000539	0.0098475	0.994631	33.1468	33.8209		0.240898	0.317435	55.2504	66.6071
AMp08.491781.peg.1372	Pyruvate/2-oxoglutarate dehydrogenase complex%2C dihydrolipoamide acyltransferase (E2) component%2C and related enzymes	OG0003971	0.156533	0.869772	59.3293	68.6869		0.0920703	0.664412	190.545	203.986
AMp08.491781.peg.1373	farnesyl cysteine carboxyl-methyltransferase	OG0000254	-0.42638	0.56611	88.7026	66.0549		-0.238234	0.190549	195.738	166.367
AMp08.491781.peg.1374	hypothetical protein	OG0003802	-1.03872	0.017084	235.441	116.617		0.0788431	0.699639	601.735	640.129
AMp08.491781.peg.1375	hypothetical protein	OG0004184	-0.2892	0.554928	727.06	603.359		-0.159625	0.333097	4354.87	3924.08
AMp08.491781.peg.1376	L%2CD-transpeptidase	OG0000540	0.0974049	0.89643	170.642	187.035		-0.127516	0.425274	431.167	397.103
AMp08.491781.peg.1377	Oxidoreductase%2C short-chain dehydrogenase/reductase family	OG0000177	-0.189453	0.876215	38.9797	33.8456		-0.0610982	0.854815	97.2521	94.166
AMp08.491781.peg.1378	Uncharacterized MFS-type transporter	OG0000845	-0.13993	0.923081	23.0461	20.9036		0.0301266	0.949119	37.1101	38.5107
AMp08.491781.peg.1379	Signal transduction response regulator / Tetratricopeptide repeat-containing protein	OG0000360	0.112129	0.875553	419.745	461.45		0.116959	0.701107	57.3235	63.346
AMp08.491781.peg.138	hypothetical protein	OG0005023
AMp08.491781.peg.1380	Gfa-like protein	OG0004555	-0.00698085	0.996403	61.773	64.1601		-0.0623227	0.837499	70.1244	67.6617
AMp08.491781.peg.1381	Uncharacterized protein SM_b20354	OG0001549	-0.238686	0.731937	154.68	135.115		0.0813564	0.789023	56.0815	59.601
AMp08.491781.peg.1382	Predicted pyridoxine biosynthesis protein (probably from glycolaldehide)	OG0001550	0.356981	0.751837	36.3938	48.8531		0.1349	0.73561	23.7041	26.3774
AMp08.491781.peg.1383	hypothetical protein	OG0001551	-0.763823	0.288345	58.951	35.7232		-0.0147704	0.979285	32.0159	31.8256
AMp08.491781.peg.1384	Heat shock protein 60 kDa family chaperone GroEL	OG0000010	-0.377966	0.713671	60.9227	46.3697		-0.290877	0.0666663	487.766	400.382
AMp08.491781.peg.1385	Heat shock protein 10 kDa family chaperone GroES	OG0000019	-1.02081	0.356441	42.2058	22.6893		-0.360603	0.0382576	95.5828	74.7258
AMp08.491781.peg.1386	Usg protein	OG0000116	-1.03289		16.4018	7.9999		-0.823668		5.16152	2.93293
AMp08.491781.peg.1387	hypothetical protein	OG0002581	-0.55458	0.514903	51.5892	35.3381		-0.167562	0.464002	79.1443	70.6768
AMp08.491781.peg.1388	Small molecule metabolism	OG0004556	-0.485824	0.578381	53.7368	39.7736		0.0365661	0.89765	125.529	129.289
AMp08.491781.peg.1389	hypothetical protein	OG0005683
AMp08.491781.peg.139	hypothetical protein	OG0005022	1.13883					-0.143749	0.825287	10.4728	9.5871
AMp08.491781.peg.1390	Mobile element protein	OG0000046	1.77632
AMp08.491781.peg.1391	Metal-dependent hydrolases of the beta-lactamase superfamily I%3B PhnP protein	OG0001552	0.625905	0.570435	32.5995	50.5529		-0.0300066	0.928279	92.7205	90.7329
AMp08.491781.peg.1392	Uncharacterized metal-dependent hydrolase YcfH	OG0001553	0.681629	0.308022	68.9636	113.995		-0.091058	0.713075	144.077	135.421
AMp08.491781.peg.1393	Methionyl-tRNA synthetase (EC 6.1.1.10)	OG0001554	1.02309	0.0361875	207.733	427.523		-0.0175888	0.945524	525.762	522.619
AMp08.491781.peg.1394	hypothetical protein	OG0005944
AMp08.491781.peg.1395	DNA polymerase III delta prime subunit (EC 2.7.7.7)	OG0001555	0.658128	0.462463	33.6022	54.5668		0.44422	0.0527547	32.8869	45.2068
AMp08.491781.peg.1396	Thymidylate kinase (EC 2.7.4.9)	OG0000846	0.257142	0.822224	26.7157	32.5948		0.26127	0.274907	45.9871	56.1027
AMp08.491781.peg.1397	D-alanyl-D-alanine carboxypeptidase (EC 3.4.16.4)	OG0001556	0.463313	0.673624	20.6818	29.6439		0.0472642	0.873376	81.9736	85.3072
AMp08.491781.peg.1398	Septum-associated rare lipoprotein A	OG0001557	-0.782771	0.347191	66.3206	39.5132		0.176698	0.235159	456.256	519.586
AMp08.491781.peg.1399	Antitoxin of toxin-antitoxin stability system	OG0006529	0.993215					-0.58352	0.0990523	17.1995	11.3238
AMp08.491781.peg.14	RNA polymerase sigma-54 factor RpoN	OG0000518	0.0942104	0.88233	464.125	501.306		-0.0672652	0.778486	129.665	124.418
AMp08.491781.peg.140	hypothetical protein	OG0004474	0.785728					0.229786	0.653047	12.7846	15.1018
AMp08.491781.peg.1400	hypothetical protein	OG0004557	2.82527					0.224499		2.89728	3.50049
AMp08.491781.peg.1401	hypothetical protein	OG0004558	0.821543					-0.0628993		3.53578	3.35868
AMp08.491781.peg.1402	conserved hypothetical/unknown transmembrane protein	OG0000320	-2.25301	2.10523e-05	148.216	31.6653		0.187255	0.551169	45.2237	52.5573
AMp08.491781.peg.1403	SOS-response repressor and protease LexA (EC 3.4.21.88)	OG0001558	-0.87313	0.106209	255.176	144.442		-0.0391734	0.862372	362.054	354.309
AMp08.491781.peg.1404	RTX toxins and related Ca2+-binding proteins	OG0004185	-0.294687	0.736558	63.3118	51.5678		0.0496329	0.88393	55.6134	58.3844
AMp08.491781.peg.1405	hypothetical protein	OG0006530
AMp08.491781.peg.1406	hypothetical protein	OG0005253	-0.0655636					0.472073		6.47932	9.2505
AMp08.491781.peg.1407	Putative transmembrane protein	OG0001559	0.0737849					-0.129853		5.28394	4.63085
AMp08.491781.peg.1408	hypothetical protein	OG0006531	1.23098
AMp08.491781.peg.1409	Alkyl sulfatase and related hydrolases%2C MBL-fold metallo-hydrolase superfamily	OG0005059	-1.00086	0.0623223	138.428	71.0927		-0.16678	0.355052	198.082	177.015
AMp08.491781.peg.141	hypothetical protein	OG0005021
AMp08.491781.peg.1410	Spermidine export protein MdtJ	OG0004559	-0.0148085	0.992299	21.9114	21.2305		-0.190955	0.436101	86.3614	75.6756
AMp08.491781.peg.1411	Spermidine export protein MdtI	OG0004560	0.483122					-0.164459		7.95038	7.03881
AMp08.491781.peg.1412	Oxidoreductase%2C short-chain dehydrogenase/reductase family	OG0002582	-0.613052	0.360749	189.104	126.037		0.328467	0.209078	73.9922	94.2419
AMp08.491781.peg.1413	Cystathionine beta-synthase (EC 4.2.1.22)	OG0000847	-0.388266	0.663598	98.5405	75.8271		-0.085595	0.713075	147.984	139.925
AMp08.491781.peg.1414	Ser-tRNA(Ala) deacylase @ Gly-tRNA(Ala) deacylase	OG0002583	-0.198999	0.816212	68.9039	60.3666		-0.0871798	0.733647	97.7874	92.6245
AMp08.491781.peg.1415	3-mercaptopyruvate sulfurtransferase (EC 2.8.1.2)	OG0001560	0.449318	0.546941	55.9766	78.5342		-0.0980212	0.687825	113.477	106.48
AMp08.491781.peg.1416	Acetyltransferase%2C GNAT family	OG0001561	-0.771106	0.457054	40.7932	23.7349		0.0351411	0.922355	56.1138	57.6337
AMp08.491781.peg.1417	hypothetical protein	OG0003232	0.0940087		9.19994	10.4869		0.223681	0.497539	35.8514	42.8357
AMp08.491781.peg.1418	Alanine dehydrogenase (EC 1.4.1.1)	OG0001562	0.109213	0.914876	186.693	203.237		0.0171912	0.948736	2159.79	2200.44
AMp08.491781.peg.1419	Transcriptional regulator%2C AsnC family	OG0002584	0.222006		11.5432	13.3271		-0.0670588	0.854756	73.6492	69.8936
AMp08.491781.peg.142	hypothetical protein	OG0005020	1.96792
AMp08.491781.peg.1420	2'%2C3'-cyclic-nucleotide 2'-phosphodiesterase (EC 3.1.4.16) / 3'-nucleotidase (EC 3.1.3.6)	OG0003803	-0.0377117	0.969539	85.2496	84.7288		0.079317	0.70094	457.306	485.774
AMp08.491781.peg.1421	hypothetical protein	OG0003233	0.249801	0.869378	17.3747	20.4372		0.0147982	0.966758	182.93	185.033
AMp08.491781.peg.1422	Threonine dehydratase biosynthetic (EC 4.3.1.19)	OG0003234	0.602852	0.557396	22.694	35.4121		0.250283	0.233061	70.8171	83.9914
AMp08.491781.peg.1423	Trk potassium uptake system protein TrkH	OG0005060	0.883597	0.36778	18.5622	34.8289		-0.218559	0.192354	194.486	167.629
AMp08.491781.peg.1424	hypothetical protein	OG0004561	-0.72716	0.376188	56.1276	34.4499		-0.33071	0.0744239	84.9578	67.777
AMp08.491781.peg.1425	hypothetical protein	OG0000541	0.621822					1.02351		1.16491	2.24973
AMp08.491781.peg.1426	hypothetical protein	OG0004186	0.00666936					-0.578149		4.16343	2.62882
AMp08.491781.peg.1427	hypothetical protein	OG0005061	-1.99029	2.32392e-06	261.383	67.3875		0.0674985		7.8998	8.68518
AMp08.491781.peg.1428	hypothetical protein	OG0004187	0.4323	0.670266	40.637	57.5408		-0.232618	0.175279	203.108	174.587
AMp08.491781.peg.1429	hypothetical protein	OG0005062	-0.225669	0.872728	22.9492	20.8864		0.155596		3.96154	4.17512
AMp08.491781.peg.143	hypothetical protein	OG0004473
AMp08.491781.peg.1430	hypothetical protein	OG0003804	-0.0415139		15.1053	15.0032		0.152321	0.367905	202.695	226.626
AMp08.491781.peg.1431	hypothetical protein	OG0005063	-0.668123	0.583158	21.899	14.0261		-0.0451712	0.925698	26.3241	25.4859
AMp08.491781.peg.1432	hypothetical protein	OG0003620	-0.610313	0.423522	77.4216	53.2761		0.301729		7.45602	9.11797
AMp08.491781.peg.1433	NAD(P)H dehydrogenase (quinone)%2C Type IV (EC 1.6.5.2)	OG0000071	-0.00336484	0.997817	41.0276	41.2023		0.120372	0.503179	315.689	345.324
AMp08.491781.peg.1434	ADP-ribose pyrophosphatase of COG1058 family (EC 3.6.1.13)	OG0002585	2.06549		5.96698	24.7788		0.137051	0.651379	46.2107	51.0934
AMp08.491781.peg.1435	Xanthine-guanine phosphoribosyltransferase (EC 2.4.2.22)	OG0002586	0.158094	0.885528	32.7279	37.5136		0.154369	0.493332	96.9054	108.852
AMp08.491781.peg.1436	NAD(P)H-hydrate epimerase (EC 5.1.99.6) / ADP-dependent (S)-NAD(P)H-hydrate dehydratase (EC 4.2.1.136)	OG0002587	0.82839		12.4122	22.6475		0.175433	0.405988	76.3995	86.8437
AMp08.491781.peg.1437	Nitrogen regulatory protein P-II	OG0000098	0.351692	0.662866	128.336	166.226		-0.521926	0.00279648	205.754	143.443
AMp08.491781.peg.1438	Glutamine synthetase type I (EC 6.3.1.2)	OG0002588	0.783284	0.220304	84.1625	145.72		-0.317439	0.0664326	1223.88	987.927
AMp08.491781.peg.1439	hypothetical protein	OG0002589	-0.805657	0.119622	695.85	405.919		-0.359315	0.0594577	91.4579	71.1367
AMp08.491781.peg.144	hypothetical protein	OG0005019						-0.469637		2.09695	1.59493
AMp08.491781.peg.1440	hypothetical protein	OG0000202	-1.24656	0.0468977	128.058	54.2486		-0.021657	0.981459	10.4524	10.2967
AMp08.491781.peg.1441	Ferrichrome transport system permease protein fhuB (TC 3.A.1.14.3)	OG0004562	-0.36362		18.5146	14.2526		0.398889		7.19472	9.87837
AMp08.491781.peg.1442	hypothetical protein	OG0004563	0.330072					0.267495	0.657243	8.37818	10.388
AMp08.491781.peg.1443	ABC transporter%2C substrate-binding protein (cluster 8%2C B12/iron complex)	OG0004564	5.6654					0.144822	0.68528	32.5484	36.0187
AMp08.491781.peg.1444	Transcriptional regulator%2C LysR family	OG0005254	-0.261929	0.862139	26.0204	21.5922		-0.0252135	0.95644	38.3729	37.5489
AMp08.491781.peg.1445	hypothetical protein	OG0001563	1.27681	0.00433232	117.509	289.267		0.0728499	0.741522	869.436	919.906
AMp08.491781.peg.1446	ABC transporter%2C substrate-binding protein (cluster 5%2C nickel/peptides/opines)	OG0001564	0.584132	0.46869	57.1598	87.4035		-0.303453	0.0710521	503.18	409.648
AMp08.491781.peg.1447	2-hydroxychromene-2-carboxylate isomerase/DsbA-like thioredoxin domain	OG0002590	-0.263642	0.762129	65.8113	56.5281		-0.0600129	0.863721	55.8287	53.3366
AMp08.491781.peg.1448	Transcription-repair coupling factor	OG0001565	1.20586	0.0575034	74.7699	175.568		0.0298346	0.904112	257.819	265.315
AMp08.491781.peg.1449	Succinate dehydrogenase flavin-adding protein%2C antitoxin of CptAB toxin-antitoxin	OG0001566	2.86327					0.0803082	0.836599	35.1752	37.4641
AMp08.491781.peg.145	hypothetical protein	OG0005018	0.202646					0.327114	0.485532	10.2916	12.9457
AMp08.491781.peg.1450	ATP-dependent DNA helicase RecG (EC 3.6.4.12)	OG0001567	0.277581	0.812606	31.5284	37.7782		-0.0784559	0.727804	144.543	137.87
AMp08.491781.peg.1451	Uncharacterized membrane anchored protein Mext_4159	OG0001568	0.00592419	0.99745	18.5358	19.5078		-0.364144	0.0942697	186.408	145.225
AMp08.491781.peg.1452	Acetyltransferase	OG0002591	0.473588					0.0585268	0.866451	52.8165	55.0303
AMp08.491781.peg.1453	Glutamine--fructose-6-phosphate aminotransferase [isomerizing] (EC 2.6.1.16)	OG0000099	-0.037622	0.978807	29.2274	29.6469		-0.0996688	0.718725	171.077	159.838
AMp08.491781.peg.1454	N-acetylglucosamine-1-phosphate uridyltransferase (EC 2.7.7.23) / Glucosamine-1-phosphate N-acetyltransferase (EC 2.3.1.157)	OG0000848	0.591145	0.496873	43.7768	66.4098		0.0781779	0.725547	217.141	231.11
AMp08.491781.peg.1455	Sodium-dependent phosphate transporter	OG0000144	0.782098					-0.176106	0.465002	106.043	93.6753
AMp08.491781.peg.1456	hypothetical protein	OG0006217						-0.0830266	0.867121	20.3989	19.1982
AMp08.491781.peg.1457	Peptidyl-prolyl cis-trans isomerase PpiD (EC 5.2.1.8)	OG0001569	1.02961	0.107658	164.527	338.628		0.0867651	0.598456	633.303	677.5
AMp08.491781.peg.1458	Anthranilate phosphoribosyltransferase (EC 2.4.2.18)	OG0001570	2.13213	0.000137279	28.9758	130.061		0.142574	0.510147	115.46	128.814
AMp08.491781.peg.1459	Indole-3-glycerol phosphate synthase (EC 4.1.1.48)	OG0000849	0.833785	0.380289	24.1703	43.809		-0.10903	0.674205	92.9157	86.6521
AMp08.491781.peg.146	hypothetical protein	OG0005207						1.43814		1.02473	2.83586
AMp08.491781.peg.1460	Cyclic pyranopterin monophosphate synthase (EC 4.6.1.17)	OG0001571	1.34935	0.186167	13.9601	37.0178		-0.0511482	0.874557	58.3826	56.8307
AMp08.491781.peg.1461	Molybdopterin molybdenumtransferase (EC 2.10.1.1)	OG0001572	1.14882	0.10793	31.2259	71.0406		-0.148425	0.495816	91.6156	83.001
AMp08.491781.peg.1462	FIG01075557: hypothetical protein	OG0004565	0.510291					0.107431	0.841067	15.6173	17.2678
AMp08.491781.peg.1463	Hemolysins and related proteins containing CBS domains	OG0000542	-0.501226	0.47483	97.053	68.8231		-0.0793469	0.689873	354.511	337.168
AMp08.491781.peg.1464	Transcriptional regulator%2C GntR family	OG0000217	0.290103	0.801582	31.0128	39.808		-0.00576459	0.987968	165.224	166.117
AMp08.491781.peg.1465	hypothetical protein	OG0010233						-0.209015		5.61155	4.8949
AMp08.491781.peg.1466	Nucleoside ABC transporter%2C substrate-binding protein	OG0002592	0.966532	0.072453	75.1592	149.179		-0.215554	0.137186	985.778	853.949
AMp08.491781.peg.1467	Nucleoside ABC transporter%2C permease protein 2	OG0002593	0.588827					-0.0326489	0.923272	68.473	67.2993
AMp08.491781.peg.1468	Nucleoside ABC transporter%2C permease protein 1	OG0002594	0.636508		11.0892	17.5567		-0.301828	0.235159	124.724	101.027
AMp08.491781.peg.1469	Nucleoside ABC transporter%2C ATP-binding protein	OG0000126	0.80442	0.291997	46.7465	84.1433		0.00497143	0.986337	309.103	312.218
AMp08.491781.peg.147	hypothetical protein	OG0003936	-0.781985					0.143797	0.815968	12.4665	13.7573
AMp08.491781.peg.1470	Quinone oxidoreductase (EC 1.6.5.5)	OG0000406	2.75485	0.00954034	4.64925	33.2898		-0.0643511	0.81669	194.815	187.259
AMp08.491781.peg.1471	Phosphatidylcholine synthase (EC 2.7.8.24)	OG0002595	0.162615					-0.367791	0.100143	200.321	155.346
AMp08.491781.peg.1472	2-polyprenyl-6-methoxyphenol hydroxylase	OG0002596	0.343575	0.812985	22.8489	29.6552		0.0733996	0.78267	88.7271	94.3906
AMp08.491781.peg.1473	Auxin efflux carrier family protein	OG0002597	1.30002		7.31431	18.5399		0.039766	0.946573	20.9832	21.5661
AMp08.491781.peg.1474	Cytochrome c-type biogenesis protein CcdA (DsbD analog)	OG0000850	-0.213982		15.8687	14.1542		0.163989	0.565363	40.3428	45.4533
AMp08.491781.peg.1475	hypothetical protein	OG0008361	2.16227
AMp08.491781.peg.1476	hypothetical protein	OG0000229	-0.418714					-0.179896	0.624622	49.4068	43.1891
AMp08.491781.peg.1477	hypothetical protein	OG0003235	-0.524976					0.200441	0.4872	34.7248	40.2159
AMp08.491781.peg.1478	Ku domain protein	OG0000465	-1.39951	0.078007	60.6858	24.279		0.281227	0.50091	17.161	20.387
AMp08.491781.peg.1479	Ku domain protein	OG0000255	-1.74075	0.0474744	48.3984	15.5662		-0.225867	0.656669	16.8466	14.3074
AMp08.491781.peg.148	hypothetical protein	OG0007463	0.106989					0.155131	0.730132	20.143	23.0632
AMp08.491781.peg.1480	Methyltransferase type 11	OG0005256	-1.01304	0.222361	62.6998	32.658		-0.0511376	0.876154	132.887	128.229
AMp08.491781.peg.1481	hypothetical protein	OG0003621	-0.46014		14.6972	10.8148		-0.254321	0.411123	42.4129	35.7851
AMp08.491781.peg.1482	hypothetical protein	OG0000038	-1.67659	0.0636698	89.1118	28.1167		-0.242261		5.75042	4.79578
AMp08.491781.peg.1483	hypothetical protein	OG0000038	-2.91264	9.77027e-06	298.436	43.2301		0.449943	0.21011	15.8147	21.485
AMp08.491781.peg.1484	hypothetical protein	OG0004566	-1.26886		22.2967	8.89958		-0.278802	0.277807	55.4314	45.5452
AMp08.491781.peg.1485	Transcriptional regulator%2C AraC family	OG0000178	1.19819	0.25896	18.0363	41.7132		-0.0581078	0.818839	139.653	135.34
AMp08.491781.peg.1486	Outer membrane protein	OG0001573	-0.974848	0.26539	57.1588	29.3		0.209893	0.39447	58.6418	68.7114
AMp08.491781.peg.1487	hypothetical protein	OG0004567	-0.550582					-0.0204841	0.969687	34.4555	33.6511
AMp08.491781.peg.1488	hypothetical protein	OG0004188	0.725379					-0.29356	0.312985	42.3359	34.1834
AMp08.491781.peg.1489	Gluconate 5-dehydrogenase (EC 1.1.1.69)	OG0004189	0.500809					0.456314	0.0420055	33.2658	46.4505
AMp08.491781.peg.149	hypothetical protein	OG0007464	-0.671722		20.0978	11.9856		-0.0872897	0.751726	72.6181	68.7842
AMp08.491781.peg.1490	Long-chain-fatty-acid--CoA ligase (EC 6.2.1.3)	OG0004190	0.95457					0.049915	0.91239	34.461	35.7223
AMp08.491781.peg.1491	3-ketoacyl-CoA thiolase (EC 2.3.1.16)	OG0003973	-0.7616					-0.0624974	0.906723	20.4752	19.5698
AMp08.491781.peg.1492	Transcriptional regulator%2C IclR family	OG0000851	4.62174					-0.0107164	0.990623	14.785	14.9107
AMp08.491781.peg.1493	Oxidoreductase%2C short-chain dehydrogenase/reductase family	OG0004191	-1.11423					0.0261024	0.961085	27.513	27.7241
AMp08.491781.peg.1494	TRAP-type C4-dicarboxylate transport system%2C periplasmic component	OG0004192	-0.482407					-0.071941	0.837195	86.6345	82.6984
AMp08.491781.peg.1495	TrapT dctQ-M fusion permease%2C dicarboxylate transport	OG0003622	-0.266422	0.836666	25.7672	22.0235		-0.148402	0.653047	60.0449	54.3616
AMp08.491781.peg.1496	hypothetical protein	OG0004193	-1.58412		21.4312	7.81216		-0.204533		6.54306	5.66395
AMp08.491781.peg.1497	hypothetical protein	OG0003974	-0.0850183		13.4167	13.0424		-0.556141	2.37053e-05	207.772	141.764
AMp08.491781.peg.1498	Mobile element protein	OG0003972	-0.403728					-0.458095	0.0277917	51.1035	37.1591
AMp08.491781.peg.1499	Small molecule metabolism	OG0001574	0.763154	0.300526	70.9861	122.458		-0.147019	0.532361	1086.78	987.402
AMp08.491781.peg.15	Lipopolysaccharide ABC transporter%2C ATP-binding protein LptB	OG0002358	0.655648	0.357751	48.3703	78.1725		0.0238811	0.934944	306.011	314.249
AMp08.491781.peg.150	hypothetical protein		2.37643					-0.0183965		7.82935	7.87974
AMp08.491781.peg.1500	FIG007785: exported protein	OG0001575	-0.149372					-0.0524667	0.90115	41.0084	39.6841
AMp08.491781.peg.1501	Cold shock protein of CSP family > dimer	OG0001576	-0.115037	0.909922	61.4065	57.7606		-0.27996	0.121351	374.173	309.391
AMp08.491781.peg.1502	Lactoylglutathione lyase (EC 4.4.1.5)	OG0001577	-0.873812	0.282193	76.83	43.0063		-0.160481	0.332117	386.727	347.969
AMp08.491781.peg.1503	putative lipoprotein	OG0002598	0.931777	0.335684	21.9518	43.258		0.076001	0.767005	164.592	175.238
AMp08.491781.peg.1504	hypothetical protein	OG0005684	0.720595					-0.284023		8.79262	7.13645
AMp08.491781.peg.1505	Single-stranded-DNA-specific exonuclease RecJ	OG0001578	1.30525	0.078007	26.6012	65.9174		0.0479096	0.832438	215.837	224.527
AMp08.491781.peg.1506	Homoserine dehydrogenase (EC 1.1.1.3)	OG0000852	1.31497	0.134003	24.4495	61.8521		-0.139149	0.433907	308.909	281.694
AMp08.491781.peg.1507	Aspartate aminotransferase (EC 2.6.1.1)	OG0001579	0.447419	0.602606	53.4025	73.4273		0.000302563	0.999094	769.993	775.99
AMp08.491781.peg.1508	hypothetical protein	OG0003236	-0.100371	0.940214	27.6776	26.4867		-0.460835	0.0594577	37.8795	27.5264
AMp08.491781.peg.1509	Polyhydroxyalkanoic acid synthase	OG0000853	-1.10619	0.0804801	164.68	77.2138		-0.0414987	0.868734	245.311	240.537
AMp08.491781.peg.151	hypothetical protein	OG0003981	0.928434					0.314563		5.61931	7.02444
AMp08.491781.peg.1510	Sugar fermentation stimulation protein SfsA	OG0004568	-0.640526	0.595783	22.9792	15.8881		-0.395578	0.190086	28.6051	22.08
AMp08.491781.peg.1511	Methionine aminopeptidase (EC 3.4.11.18)	OG0001580	0.542161	0.634877	23.6545	34.7271		0.0605679	0.818216	110.073	115.471
AMp08.491781.peg.1512	UPF0758 family protein	OG0000854	0.940627	0.359347	14.444	28.4859		-0.0661969	0.856087	59.17	56.404
AMp08.491781.peg.1513	Class A beta-lactamase (EC 3.5.2.6)	OG0004569	-0.497218		19.3557	13.4502		0.0595132	0.812728	118.152	124.098
AMp08.491781.peg.1514	Putative regulatory protein	OG0004570	0.653489					-0.107737	0.742155	45.7402	42.6231
AMp08.491781.peg.1515	Soluble pyridine nucleotide transhydrogenase (EC 1.6.1.1)	OG0002599	-0.0314701	0.977492	54.8295	55.4833		-0.0625579	0.762791	437.407	421.026
AMp08.491781.peg.1516	Iron-sulfur cluster assembly iron binding protein SufA	OG0001581	-0.0249208	0.977492	206.363	206.064		0.0486338	0.829295	233.992	243.508
AMp08.491781.peg.1517	PaaD-like protein (DUF59) involved in Fe-S cluster assembly	OG0001582	0.423362	0.56016	104.179	140.754		-0.393268	0.195028	47.8032	36.0103
AMp08.491781.peg.1518	Cysteine desulfurase (EC 2.8.1.7) > SufS	OG0001583	0.60835	0.314968	262.811	402.898		-0.180084	0.409089	174.592	154.286
AMp08.491781.peg.1519	Iron-sulfur cluster assembly protein SufD	OG0001584	0.869888	0.10384	478.143	874.727		-0.157794	0.50045	228.27	204.946
AMp08.491781.peg.152	Insertion element ISR1 (Rhizobium class IV strains) transposase	OG0000007
AMp08.491781.peg.1520	Iron-sulfur cluster assembly ATPase protein SufC	OG0001585	0.629223	0.297005	250.485	389.582		-0.166518	0.436965	163.087	145.826
AMp08.491781.peg.1521	Iron-sulfur cluster assembly protein SufB	OG0001586	0.580006	0.343558	835.112	1246.34		-0.181651	0.314988	498.195	441.258
AMp08.491781.peg.1522	Cysteine desulfurase (EC 2.8.1.7)	OG0001587	0.413583	0.376688	332.877	450.181		0.41223	0.0196165	57.8116	77.88
AMp08.491781.peg.1523	Hydrolase SMc00528%2C alpha/beta fold family	OG0001588	0.540534	0.56167	29.8325	43.7875		-0.228125	0.121877	493.391	423.419
AMp08.491781.peg.1524	hypothetical protein	OG0000218	0.235489	0.866338	25.9347	30.9529		0.261831	0.121351	147.157	178.459
AMp08.491781.peg.1525	Anhydro-N-acetylmuramic acid kinase (EC 2.7.1.170)	OG0001589	-0.420677	0.697189	41.1296	31.3413		0.0224239	0.955507	61.3998	62.1827
AMp08.491781.peg.1526	Tyrosyl-tRNA synthetase (EC 6.1.1.1)	OG0000543	0.959523	0.454443	26.8558	52.3721		-0.0489678	0.846864	190.175	184.531
AMp08.491781.peg.1527	Large exoproteins involved in heme utilization or adhesion	OG0001590	-0.0128103	0.990392	73.131	74.8673		0.065958	0.725196	331.73	349.806
AMp08.491781.peg.1528	Thiol peroxidase%2C Bcp-type (EC 1.11.1.15)	OG0001591	1.50666					-0.578108	0.000983201	117.597	78.6885
AMp08.491781.peg.1529	FIG00005326: uncharacterized protein	OG0003623	1.17644		10.2205	23.5273		0.0539804	0.871339	59.8547	62.4921
AMp08.491781.peg.153	Transposase	OG0000005
AMp08.491781.peg.1530	Peptidase%2C M23/M37 family	OG0001592	0.00391686	0.997739	46.8629	48.0904		0.100175	0.598134	278.208	299.811
AMp08.491781.peg.1531	ATP-dependent RNA helicase Atu1833	OG0001593	1.46462	0.00278432	68.2193	192.633		0.325252	0.00918437	1009.49	1274.59
AMp08.491781.peg.1532	MutT/Nudix family protein	OG0002600	0.525823	0.658068	16.9401	25.3188		0.277834	0.156682	69.0216	84.2898
AMp08.491781.peg.1533	Regulator of competence-specific genes	OG0001594	-0.757563		17.9747	10.7189		-0.0410963		5.78068	5.60036
AMp08.491781.peg.1534	Molybdopterin molybdenumtransferase (EC 2.10.1.1) / Molybdenum cofactor cytidylyltransferase (EC 2.7.7.76)	OG0000407	0.271015	0.762129	47.9866	58.4863		0.0868238	0.755058	93.7305	100.858
AMp08.491781.peg.1535	Aerobic carbon monoxide dehydrogenase molybdenum cofactor insertion protein CoxF	OG0003237	-0.123685		14.2839	14.045		-0.00934088	0.986748	27.7007	27.9139
AMp08.491781.peg.1536	Xanthine and CO dehydrogenases maturation factor%2C XdhC/CoxF family	OG0003238	-0.64334		14.2347	9.6801		0.0945441	0.863721	14.6796	15.8567
AMp08.491781.peg.1537	Carbon monoxide oxidation accessory protein CoxE	OG0003975	1.56109		5.24562	16.1255		0.0297799	0.950867	29.3092	30.2318
AMp08.491781.peg.1538	Carbon monoxide oxidation accessory protein CoxD	OG0000544	1.63887		7.82098	25.1827		-0.0153668	0.964854	115.953	115.497
AMp08.491781.peg.1539	4-hydroxyphenylacetate 3-monooxygenase%2C reductase component (EC 1.6.8.-)	OG0000466	1.15666		9.61692	22.2456		0.0163681	0.970277	56.9361	58.1507
AMp08.491781.peg.154	Phage protein (ACLAME 820)	OG0003639	0.329492					0.0651379		7.33694	7.70342
AMp08.491781.peg.1540	Branched-chain amino acid ABC transporter%2C substrate-binding protein LivJ (TC 3.A.1.4.1)	OG0002601	0.956229	0.408144	13.8196	26.6834		0.133972	0.449916	268.356	297.288
AMp08.491781.peg.1541	endo-type 6-aminohexanoate oligomer hydrolase	OG0001595	0.23961					0.313506	0.0942697	83.0768	104.419
AMp08.491781.peg.1542	Ribulose-phosphate 3-epimerase (EC 5.1.3.1)	OG0000160	1.04137	0.220234	28.689	60.2257		-0.0759502	0.809906	102.844	99.0674
AMp08.491781.peg.1543	hypothetical protein	OG0001596	0.88251	0.435882	13.3815	25.2358		0.238804	0.44107	27.0589	31.8837
AMp08.491781.peg.1544	Putative transmembrane protein	OG0001597	0.438997		10.4437	15.1618		-0.276184	0.433907	28.0477	23.6265
AMp08.491781.peg.1545	Adenylosuccinate lyase (EC 4.3.2.2) @ SAICAR lyase (EC 4.3.2.2)	OG0001598	0.64265	0.327048	100.284	158.434		-0.323577	0.0942494	254.642	203.874
AMp08.491781.peg.1546	hypothetical protein	OG0003239	-0.441726	0.645583	44.9979	34.9478		0.108971	0.767229	33.6239	36.7881
AMp08.491781.peg.1547	hypothetical protein	OG0000855	-0.668934	0.274386	239.428	153.656		-0.0979779	0.733647	141.381	132.029
AMp08.491781.peg.1548	hypothetical protein	OG0002602	0.194139	0.842961	46.9203	55.456		0.425522	0.00469723	142.477	193.898
AMp08.491781.peg.1549	Gallic acid utilization transcriptional regulator%2C LysR family	OG0005257	1.95137					-0.314791		2.39594	1.9816
AMp08.491781.peg.155	Phage protein	OG0010222	4.40044					0.778232		2.09254	3.46674
AMp08.491781.peg.1550	FIG040666: hypothetical protein perhaps implicated in de Novo purine biosynthesis	OG0003976	0.578805	0.330156	97.6209	148.554		0.0200241	0.949361	151.097	154.083
AMp08.491781.peg.1551	Phosphoribosylaminoimidazole-succinocarboxamide synthase (EC 6.3.2.6)	OG0001599	0.10273	0.903531	146.166	158.057		-0.271101	0.176247	596.93	497.137
AMp08.491781.peg.1552	Phosphoribosylformylglycinamidine synthase%2C PurS subunit (EC 6.3.5.3)	OG0001600	0.298386	0.852506	17.2197	21.0621		0.00782211	0.991023	24.6966	25.2699
AMp08.491781.peg.1553	Phosphoribosylformylglycinamidine synthase%2C glutamine amidotransferase subunit (EC 6.3.5.3)	OG0001601	1.25903	0.0563428	43.008	106.67		-0.226752	0.159792	197.917	169.96
AMp08.491781.peg.1554	putative lipoprotein	OG0002603	1.21685	0.186167	18.2417	43.4666		0.159599	0.648298	28.7923	32.5338
AMp08.491781.peg.1555	hypothetical protein	OG0004194	0.56746	0.665306	19.5892	28.9258		-0.352181	0.47415	11.9873	9.50464
AMp08.491781.peg.1556	Transcriptional regulator%2C GntR family domain / Aspartate aminotransferase (EC 2.6.1.1)	OG0002604	0.761145	0.572506	16.1695	27.4071		0.216552	0.277928	94.9506	111.383
AMp08.491781.peg.1557	HYPOTHETICAL/UNKNOWN SIGNAL PEPTIDE PROTEIN	OG0001602	1.56854		5.15074	15.1806		-0.365235	0.0241749	113.031	87.9096
AMp08.491781.peg.1558	Phosphoribosylformylglycinamidine synthase%2C synthetase subunit (EC 6.3.5.3)	OG0001603	1.57567	0.0032335	72.5923	221.322		0.129256	0.467048	566.918	625.233
AMp08.491781.peg.1559	YrbA protein	OG0001604	-0.466466	0.642584	45.93	32.8103		-0.0211242	0.953531	82.2506	81.8228
AMp08.491781.peg.156	hypothetical protein	OG0008470	1.3773
AMp08.491781.peg.1560	FIG00983677: hypothetical protein	OG0003240	-1.25238	0.149478	76.3108	32.3369		0.127874	0.642869	83.5601	92.9161
AMp08.491781.peg.1561	Uncharacterized monothiol glutaredoxin ycf64-like	OG0001605	-0.170294	0.794331	269.42	243.911		-0.25653	0.171563	525.206	441.826
AMp08.491781.peg.1562	hypothetical protein	OG0007408	0.906635		8.25365	15.5945		-0.379826	0.263148	24.9199	18.8727
AMp08.491781.peg.1563	MFS family multidrug efflux protein%2C similarity to bicyclomycin resistance protein Bcr	OG0000856	1.03045	0.169676	31.9873	68.1045		0.010848	0.978838	203.491	205.927
AMp08.491781.peg.1564	MFS family multidrug efflux protein%2C similarity to bicyclomycin resistance protein Bcr	OG0003241	0.720919	0.441851	30.7049	51.5954		-0.0744544	0.77281	133.377	127.478
AMp08.491781.peg.1565	Inositol monophosphatase and related sulfite synthesis enzyme	OG0001606	1.87101	0.0570312	9.1191	34.2273		-0.26212	0.312985	52.8811	44.2939
AMp08.491781.peg.1566	tRNA-(cytosine32)-2-thiocytidine synthetase TtcA	OG0002605	-0.407149		15.0965	11.9167		-0.0988863	0.755675	121.586	113.492
AMp08.491781.peg.1567	Glutaminase (EC 3.5.1.2)	OG0001607	1.34548					-0.157359	0.485532	74.9408	67.7192
AMp08.491781.peg.1568	SSU ribosomal protein S4p (S9e) @ SSU ribosomal protein S4p (S9e)%2C zinc-independent	OG0000857	0.869113	0.135026	157.963	291.699		-0.209543	0.153831	1954.44	1700.68
AMp08.491781.peg.1569	hypothetical protein	OG0001608	1.0124	0.260196	23.632	48.067		-0.0531931	0.819183	171.855	166.737
AMp08.491781.peg.157	hypothetical protein	OG0008471	4.23903
AMp08.491781.peg.1570	Glutamate racemase (EC 5.1.1.3)	OG0001609	0.946658					0.129444	0.60392	66.8528	73.2778
AMp08.491781.peg.1571	tRNA (cytidine(32)/uridine(32)-2'-O)-methyltransferase (EC 2.1.1.200)	OG0001610	0.422951	0.630847	55.3691	76.5605		0.231796	0.235159	79.0507	93.9226
AMp08.491781.peg.1572	Rhomboid family protein	OG0003242	-0.199048	0.911404	20.3686	17.1811		0.105608	0.737075	48.7191	52.7841
AMp08.491781.peg.1573	Isocitrate dehydrogenase [NADP] (EC 1.1.1.42)	OG0000626	1.26749	0.00870212	257.905	626.004		-0.166455	0.26327	871.577	781.886
AMp08.491781.peg.1574	Alanyl-tRNA synthetase (EC 6.1.1.7)	OG0001611	1.46875	0.000431268	139.118	391.77		0.0549469	0.767229	649.092	679.22
AMp08.491781.peg.1575	RecA protein	OG0001612	-0.256027	0.698293	369.07	314.153		-0.0108186	0.976442	844.35	842.968
AMp08.491781.peg.1576	Hypothetical sugar kinase in cluster with indigoidine synthase indA%2C PfkB family of kinases	OG0003243	0.400894	0.756792	16.5179	22.3717		0.113578	0.710677	55.9321	60.6147
AMp08.491781.peg.1577	Indigoidine synthase A-like protein%2C uncharacterized enzyme involved in pigment biosynthesis	OG0002606	1.22783	0.115758	24.1719	56.5393		-0.0873886	0.706097	129.44	122.521
AMp08.491781.peg.1578	Sensory box histidine kinase/response regulator	OG0001613	1.41953	0.0127758	40.8341	111.459		-0.23938	0.0383352	647.528	552.108
AMp08.491781.peg.1579	Flagellar biosynthesis protein FliO / Domain of unknown function RL2641.C	OG0001614	-0.0847743	0.931595	88.0992	85.963		0.423616	0.00362718	240.916	326.287
AMp08.491781.peg.158	putative secreted protein	OG0000180	1.46396					0.856224		1.69342	2.87877
AMp08.491781.peg.1580	DksA family protein PA5536 (no Zn-finger)	OG0001615	1.02747	0.0408622	161.416	334.103		-0.2781	0.0268842	999.342	828.787
AMp08.491781.peg.1581	hypothetical protein	OG0005685	-1.751					-0.190803		3.19706	2.71139
AMp08.491781.peg.1582	Phosphohistidine phosphatase SixA	OG0003244	0.400515		13.8634	19.402		0.137979	0.553722	84.0008	93.5158
AMp08.491781.peg.1583	Amino acid regulated cytosolic protein	OG0001616	0.771495	0.47483	18.0396	30.5295		0.0176041	0.963253	62.5063	63.4404
AMp08.491781.peg.1584	GTP-binding protein	OG0001617	0.568164					0.0931326	0.80809	32.2754	34.7489
AMp08.491781.peg.1585	Mlr0777 protein	OG0002607	-0.158417					0.217346	0.0762978	611.932	716.304
AMp08.491781.peg.1586	2-amino-4-hydroxy-6-hydroxymethyldihydropteridine pyrophosphokinase (EC 2.7.6.3)	OG0001618	1.62036					-0.327589	0.299965	32.7038	25.7893
AMp08.491781.peg.1587	Dihydroneopterin aldolase (EC 4.1.2.25)	OG0001619	0.755601					-0.0351327	0.945008	30.4261	29.8608
AMp08.491781.peg.1588	Dihydropteroate synthase (EC 2.5.1.15)	OG0002608	1.75668					-0.176031	0.559262	62.4493	55.0458
AMp08.491781.peg.1589	Mlr0789 protein	OG0003245	0.640549	0.496897	28.8281	45.2189		0.00126518	0.996807	147.381	148.937
AMp08.491781.peg.159	hypothetical protein	OG0008472	0.792075					-0.793149		4.19593	2.42244
AMp08.491781.peg.1590	Ferredoxin%2C 2Fe-2S	OG0002609	2.13135		5.46549	24.9323		-0.110447	0.714804	67.4964	62.8973
AMp08.491781.peg.1591	hypothetical protein	OG0002610	2.11746					0.123027	0.584146	134.593	146.949
AMp08.491781.peg.1592	Kinesin-like protein	OG0001620	0.657644	0.223501	332.407	527.66		0.158941	0.241126	1952.65	2194.58
AMp08.491781.peg.1593	Ubiquinol-cytochrome C reductase%2C cytochrome C1 subunit	OG0003246	0.737332	0.184934	457.236	763.823		-0.039966	0.852891	796.007	779.938
AMp08.491781.peg.1594	Ubiquinol-cytochrome C reductase%2C cytochrome B subunit (EC 1.10.2.2)	OG0002611	0.774301	0.212905	514.163	876.928		-0.281328	0.112462	1450.12	1200.25
AMp08.491781.peg.1595	Ubiquinol-cytochrome C reductase iron-sulfur subunit (EC 1.10.2.2)	OG0002612	0.63649	0.263222	304.248	475.493		-0.039028	0.87957	603.077	590.77
AMp08.491781.peg.1596	Efflux ABC transporter%2C permease/ATP-binding protein Atu2241	OG0003247	0.839057	0.216698	48.7255	87.8046		-0.02922	0.926654	94.2736	93.5245
AMp08.491781.peg.1597	Efflux ABC transporter%2C permease/ATP-binding protein Atu2242	OG0001621	0.4467	0.409475	172.281	239.8		-0.0511879	0.851695	224.505	217.263
AMp08.491781.peg.1598	hypothetical protein	OG0005946	-0.565433					0.0517173	0.923272	21.0781	21.9629
AMp08.491781.peg.1599	tRNA (cytidine(34)-2'-O)-methyltransferase (EC 2.1.1.207)	OG0001622	2.80345					0.0950287	0.831449	22.4506	24.1874
AMp08.491781.peg.16	Lipopolysaccharide export system protein LptA	OG0002359	0.775981	0.216698	82.5708	143.713		0.0685581	0.763915	360.175	381.194
AMp08.491781.peg.160	putative secreted protein	OG0000180	2.70375					0.154616		2.7571	3.24851
AMp08.491781.peg.1600	Putative reductase	OG0001623	0.210736					-0.0778314	0.856087	28.4063	26.8652
AMp08.491781.peg.1601	Redox-sensitive transcriptional activator SoxR	OG0002613	2.96278					0.347628		4.49571	5.52624
AMp08.491781.peg.1602	Uncharacterized MFS-type transporter	OG0001624	0.185853	0.914175	20.9317	23.3448		0.0658057	0.841217	54.1435	57.0684
AMp08.491781.peg.1603	hypothetical protein	OG0001625	-0.976585	0.138174	68.8654	35.198		0.175635	0.669713	21.6871	25.0557
AMp08.491781.peg.1604	Coproporphyrinogen III oxidase%2C aerobic (EC 1.3.3.3)	OG0001626	0.842929	0.330156	31.4245	57.0217		-0.0504754	0.841698	142.469	138.344
AMp08.491781.peg.1605	hypothetical protein	OG0003248	-0.731213					-0.0413468	0.958922	10.4689	10.2917
AMp08.491781.peg.1606	ABC transporter%2C substrate-binding protein (cluster 9%2C phospholipid)	OG0000858	0.607547	0.567606	22.7432	35.3401		-0.176884	0.385944	141.186	125.411
AMp08.491781.peg.1607	ABC transporter involved in resistance to organic solvents%2C substrate-binding protein 2	OG0000859	0.659393	0.325483	51.2337	82.7966		-0.102979	0.637998	420.207	393.131
AMp08.491781.peg.1608	ABC-type transport system involved in resistance to organic solvents%2C ATPase component	OG0001627	0.97182	0.327184	15.306	30.4243		0.0411282	0.888401	117.099	121.45
AMp08.491781.peg.1609	ABC transporter%2C permease protein (cluster 9%2C phospholipid)	OG0000860	1.15211	0.242465	16.8997	37.7898		0.16212	0.326113	221.679	250.322
AMp08.491781.peg.161	hypothetical protein	OG0010223	-0.619203		17.6895	10.9617		-0.359787	0.45859	13.4079	10.2537
AMp08.491781.peg.1610	L-alanine-DL-glutamate epimerase (EC 5.1.1.n1)	OG0000861	-0.328854	0.831868	29.124	22.6776		0.0750328	0.840603	39.8127	41.8048
AMp08.491781.peg.1611	Probable 3-phenylpropionic acid transporter	OG0001628	-0.283874		19.183	16.2904		-0.0523833	0.859732	133.022	128.236
AMp08.491781.peg.1612	Ser/Thr protein phosphatase family protein%2C UDP-2%2C3-diacylglucosamine hydrolase (EC 3.6.1.-) homolog	OG0001629	-0.874998					0.104631	0.851459	17.8817	19.0317
AMp08.491781.peg.1613	NAD-dependent malic enzyme (EC 1.1.1.38)	OG0000862	1.51358	0.00180991	307.483	877.546		-0.0552847	0.773052	617.645	597.932
AMp08.491781.peg.1614	Acyl-homoserine lactone-binding transcriptional activator%2C LuxR family	OG0000863	-0.284693	0.763278	72.989	60.3265		-0.28837	0.101373	104.786	86.2501
AMp08.491781.peg.1615	N-acyl-L-homoserine lactone synthase%2C LuxI family (EC 2.3.1.184)	OG0000627	-0.0252045	0.984951	26.0472	26.0753		-0.532799	0.00252712	293.355	203.272
AMp08.491781.peg.1616	hypothetical protein	OG0002614	0.0809321	0.936092	78.9945	84.7843		0.10232	0.641267	130.243	141.169
AMp08.491781.peg.1617	Cobalamin biosynthesis protein BluB @ 5%2C6-dimethylbenzimidazole synthase%2C flavin destructase family	OG0000864	-0.285463	0.791157	47.0951	38.3978		0.0174505	0.966758	79.5386	81.6144
AMp08.491781.peg.1618	Oxidoreductase%2C short-chain dehydrogenase/reductase family	OG0001630	-0.381532	0.754999	28.9634	23.0405		-0.166659	0.516866	84.1498	75.6792
AMp08.491781.peg.1619	Ankyrin	OG0005258	0.453299	0.663598	25.0355	35.3695		-0.322401	0.159792	70.4715	56.3608
AMp08.491781.peg.162	hypothetical protein	OG0010224	-0.107349		16.715	16.1136		-0.43404		6.24749	4.58552
AMp08.491781.peg.1620	PQQ repeat-containing protein	OG0003624	-0.119991	0.936725	25.8709	23.4303		0.0415763	0.904112	61.4871	63.7783
AMp08.491781.peg.1621	NAD synthetase (EC 6.3.1.5) / Glutamine amidotransferase chain of NAD synthetase	OG0001631	0.580161	0.499963	52.6477	80.3169		-0.0752309	0.766308	205.409	195.55
AMp08.491781.peg.1622	Cyclic beta-1%2C2-glucan modification transmembrane protein	OG0004195	-0.167283	0.824628	112.772	102.199		-0.391929	0.031017	595.532	455.902
AMp08.491781.peg.1623	hypothetical protein	OG0006220						0.244559		3.53164	4.49635
AMp08.491781.peg.1624	hypothetical protein	OG0000467	-0.0116466	0.992299	47.8144	47.4649		0.157398	0.48464	93.2766	105.455
AMp08.491781.peg.1625	Gfa-like protein	OG0000865	-1.5746	0.187067	38.6548	13.9998		0.152844	0.787309	11.347	12.8468
AMp08.491781.peg.1626	hypothetical protein	OG0006532
AMp08.491781.peg.1627	2-keto-3-deoxy-D-arabino-heptulosonate-7-phosphate synthase II (EC 2.5.1.54)	OG0001632	0.443838	0.444407	206.264	283.947		-0.0710572	0.706097	783.466	750.218
AMp08.491781.peg.1628	Glutathione reductase (EC 1.8.1.7)	OG0001633	0.559962	0.403506	65.8959	99.8775		-0.194772	0.383604	130.056	113.804
AMp08.491781.peg.1629	hypothetical protein	OG0000866	1.32611	0.00704246	94.5566	240.142		-0.0160634	0.952032	368.758	367.323
AMp08.491781.peg.163	hypothetical protein	OG0000541	0.243854
AMp08.491781.peg.1630	Ribose-5-phosphate isomerase A (EC 5.3.1.6)	OG0001634	0.911143	0.26191	49.8666	94.465		-0.093208	0.645289	280.306	264.16
AMp08.491781.peg.1631	Phosphoglycolate phosphatase (EC 3.1.3.18)	OG0001635	0.996482	0.277626	19.8391	40.561		0.033952	0.894537	220.76	227.173
AMp08.491781.peg.1632	hypothetical protein	OG0001636	0.346245	0.588069	136.186	176.899		0.157569	0.299202	952.769	1069.15
AMp08.491781.peg.1633	Fumarate hydratase class II (EC 4.2.1.2)	OG0001637	1.19989	0.0654399	100.44	231.553		0.0155844	0.949361	744.018	757.118
AMp08.491781.peg.1634	Phosphohydrolase (MutT/nudix family protein)	OG0001638	0.897173		11.4149	21.5659		0.0986422	0.678176	103.373	111.018
AMp08.491781.peg.1635	hypothetical protein	OG0002615	-2.78997		28.7319	3.48846		-0.0931007	0.877469	13.8842	13.3896
AMp08.491781.peg.1636	Transcriptional regulator%2C MarR family	OG0002616	0.30655	0.754999	62.0301	78.189		0.0126976	0.979285	37.2451	38.1442
AMp08.491781.peg.1637	FIG00899427: hypothetical protein	OG0002617	0.331437					0.670701	0.0114114	17.7512	28.6683
AMp08.491781.peg.1638	hypothetical protein	OG0005686
AMp08.491781.peg.1639	GTP 3'%2C8-cyclase (EC 4.1.99.22)	OG0000867	-0.595884	0.288639	219.535	147.995		0.0685811	0.737075	249.022	262.823
AMp08.491781.peg.164	two-component response regulator	OG0005026	-0.923906	0.36227	40.18	22.0881		0.099908	0.846864	17.704	18.9298
AMp08.491781.peg.1640	Permease of the drug/metabolite transporter (DMT) superfamily	OG0002618	-0.00637598	0.996423	32.7931	33.2277		-0.0527343	0.890274	42.9239	41.696
AMp08.491781.peg.1641	Molybdenum cofactor guanylyltransferase (EC 2.7.7.77)	OG0001639	0.435811					-0.111593	0.812728	21.4866	19.8803
AMp08.491781.peg.1642	Molybdopterin-guanine dinucleotide biosynthesis protein MobB	OG0003977	-0.0213145	0.990392	17.7143	17.5563		-0.102808	0.862372	13.4008	12.7673
AMp08.491781.peg.1643	hypothetical protein	OG0004571	0.498142					-0.170386	0.647358	29.2521	26.1245
AMp08.491781.peg.1644	Outer membrane protein and related peptidoglycan-associated (lipo)proteins	OG0002619	-0.735317	0.26191	135.801	82.0523		-0.133153	0.48133	284.184	260.878
AMp08.491781.peg.1645	hypothetical protein	OG0006464	0.328543					0.123846	0.848591	11.3684	12.2881
AMp08.491781.peg.1646	hypothetical protein	OG0005947
AMp08.491781.peg.1647	ABC transporter%2C substrate-binding protein (cluster 3%2C basic aa/glutamine/opines)	OG0001640	0.497538	0.442979	93.436	135.119		-0.271572	0.0888373	1625.14	1354.39
AMp08.491781.peg.1648	ABC transporter%2C permease protein (cluster 3%2C basic aa/glutamine/opines)	OG0003249	0.677586	0.498629	24.1383	39.1029		-0.128599	0.558898	126.579	115.954
AMp08.491781.peg.1649	ABC transporter%2C permease protein (cluster 3%2C basic aa/glutamine/opines)	OG0003250	1.19924	0.777496	11.1458	26.1314		-0.14364	0.689953	33.5152	30.2483
AMp08.491781.peg.165	hypothetical protein	OG0010225	-1.20163	0.103818	58.0945	25.5949		-0.56108		4.46341	2.97747
AMp08.491781.peg.1650	Usg protein	OG0000116	-0.456215		15.8847	12.0136		-0.235294	0.371834	188.729	160.775
AMp08.491781.peg.1651	Oxidoreductase%2C short-chain dehydrogenase/reductase family	OG0001641	-0.556718	0.486371	52.1733	35.6903		0.134387	0.466589	334.225	369.243
AMp08.491781.peg.1652	Putative transmembrane protein	OG0001642	-1.14457	0.135594	67.8874	30.4639		-0.00938817	0.985702	37.0323	37.1986
AMp08.491781.peg.1653	Ser-tRNA(Ala) deacylase @ Gly-tRNA(Ala) deacylase	OG0003251	-0.0101988	0.992299	70.3536	71.2764		0.147631	0.427213	202.751	226.779
AMp08.491781.peg.1654	2-hydroxy-3-oxopropionate reductase (EC 1.1.1.60)	OG0001643	0.177075	0.85061	50.5107	58.8968		0.190911	0.336198	89.0704	102.659
AMp08.491781.peg.1655	hypothetical protein	OG0002620	1.97049		5.24208	21.6351		-0.0400353	0.952032	14.1893	13.7683
AMp08.491781.peg.1656	Transcriptional regulator%2C AsnC family	OG0000868	0.917371					-0.116416	0.75965	46.2187	42.264
AMp08.491781.peg.1657	Hypothetical protein VC0266 (sugar utilization related?)	OG0002621	0.982775					0.179762	0.699017	18.3628	21.5269
AMp08.491781.peg.1658	succinoglycan biosynthesis protein	OG0000230	0.590475	0.615196	20.2316	30.8972		-0.160867	0.74041	18.2468	16.4523
AMp08.491781.peg.1659	Putative regulatory protein	OG0000869	-0.202481	0.855628	82.4369	72.9213		0.0990919	0.581853	271.957	292.772
AMp08.491781.peg.166	hypothetical protein		-1.02871
AMp08.491781.peg.1660	Mobile element protein	OG0000004	1.57904					0.729769		2.66519	4.63453
AMp08.491781.peg.1661	Diacylglycerol kinase (EC 2.7.1.107)	OG0002622	-0.362556		17.0915	13.3603		0.109486	0.705561	72.2404	78.513
AMp08.491781.peg.1662	Nicotinate-nucleotide--dimethylbenzimidazole phosphoribosyltransferase (EC 2.4.2.21)	OG0000545	0.191192	0.865684	47.2684	54.8154		0.145876	0.471944	125.471	140.591
AMp08.491781.peg.1663	Cobalamin synthase (EC 2.7.8.26)	OG0000628	-1.08002					0.182558	0.53102	35.8974	40.9154
AMp08.491781.peg.1664	CblX%2C a non-orthologous displasment for Alpha-ribazole-5'-phosphate phosphatase	OG0003625	-0.761636		17.2498	9.74859		0.303178	0.48049	13.8945	17.6182
AMp08.491781.peg.1665	CblY%2C a non-orthologous displacement for alpha-ribazole-5'-phosphate phosphatase	OG0000546	0.207082	0.882979	16.7274	19.6493		0.136147	0.787309	16.894	19.0231
AMp08.491781.peg.1666	Efflux ABC transporter%2C permease protein	OG0000870	-0.770973	0.389167	46.2764	27.6407		-0.497941	0.0357355	114.785	81.212
AMp08.491781.peg.1667	Efflux ABC transporter%2C ATP-binding protein	OG0000871	-0.308742	0.720661	64.6315	52.3195		-0.105488	0.621813	172.306	161.834
AMp08.491781.peg.1668	Transcriptional regulator%2C ArsR family	OG0000547	1.38001					-0.0236364		6.36386	6.0551
AMp08.491781.peg.1669	MBL-fold metallo-hydrolase superfamily	OG0000294	-1.34956	0.0373445	81.424	32.3345		0.269014	0.290086	39.9486	48.5704
AMp08.491781.peg.167	ATP-dependent DNA ligase (EC 6.5.1.1)	OG0006029	-1.44756					0.271748		2.58619	3.20719
AMp08.491781.peg.1670	RNA binding S1 domain protein	OG0001644	1.93946					0.216051	0.174254	182.786	214.585
AMp08.491781.peg.1671	HYPOTHETICAL LIPOPROTEIN TRANSMEMBRANE	OG0004196	0.0969011		13.633	14.3454		0.493573	0.000787794	81.8474	115.659
AMp08.491781.peg.1672	Methyl-accepting chemotaxis protein	OG0000002	-1.10346	0.119622	85.0004	39.3665		0.253608	0.0974096	212.784	255.91
AMp08.491781.peg.1673	Acyl-CoA hydrolase (EC 3.1.2.20)	OG0000872	0.351051		10.5193	13.9302		0.238618	0.456339	48.3796	58.3113
AMp08.491781.peg.1674	hypothetical protein	OG0001645	1.34162		7.79454	20.9341		-0.5682	0.00173414	121.004	81.5818
AMp08.491781.peg.1675	Uncharacterized membrane protein PA1577	OG0003252	-0.410481		10.8221	8.65024		-0.65396	0.0010139	54.1522	34.3086
AMp08.491781.peg.1676	hypothetical protein	OG0005494
AMp08.491781.peg.1677	Excinuclease ABC subunit B	OG0000873	0.379219	0.560635	133.924	178.006		0.222241	0.180585	457.647	538.801
AMp08.491781.peg.1678	hypothetical protein	OG0004197	-0.479797	0.657784	34.8532	25.9865		-0.0735729	0.914636	14.4636	13.4184
AMp08.491781.peg.1679	DnaJ homolog	OG0001646	-0.308492	0.735602	50.103	41.2217		0.15534	0.485532	79.8898	89.3934
AMp08.491781.peg.168	ATP-dependent DNA ligase (EC 6.5.1.1)	OG0000364
AMp08.491781.peg.1680	Cold shock protein of CSP family	OG0000100	0.602544	0.243011	503.703	774.528		-0.68525	3.39203e-06	4467.51	2795.94
AMp08.491781.peg.1681	tRNA-dihydrouridine(20/20a) synthase (EC 1.3.1.91)	OG0000874	-0.269691	0.691324	162.393	138.234		-0.0430106	0.900032	98.9668	97.2234
AMp08.491781.peg.1682	Shufflon-specific DNA recombinase	OG0005259	-0.860371	0.0442956	1284.86	716.516		-0.534407	0.0112782	63.6918	43.9451
AMp08.491781.peg.1683	hypothetical protein	OG0005260	-0.793319	0.0818077	6362.55	3690.15		-0.389364	0.0867808	57.9327	44.1628
AMp08.491781.peg.1684	hypothetical protein	OG0010234	0.172123					-0.191126	0.707528	16.9184	14.8604
AMp08.491781.peg.1685	hypothetical protein	OG0006307	-1.50291
AMp08.491781.peg.1686	Mobile element protein	OG0006221	-0.649214
AMp08.491781.peg.1687	hypothetical protein	OG0005261	-0.00551493					0.115814		2.86709	3.21068
AMp08.491781.peg.1688	hypothetical protein	OG0002623	-0.113059		17.5734	17.0496		-0.0625559	0.8728	41.3856	39.8962
AMp08.491781.peg.1689	Mobile element protein	OG0000013	-0.0487958	0.973797	28.0735	28.5599		0.074201	0.846923	40.4264	42.6404
AMp08.491781.peg.169	hypothetical protein	OG0007428	-0.466772					-0.252363	0.559227	16.9542	14.2389
AMp08.491781.peg.1690	hypothetical protein	OG0005064	-0.192851	0.750486	351.94	312.371		-0.257801	0.26272	993.55	835.479
AMp08.491781.peg.1691	hypothetical protein	OG0005065	-0.483635	0.454412	159.807	117.152		-0.0873372	0.720544	126.77	119.482
AMp08.491781.peg.1692	hypothetical protein	OG0006533	-0.522609					-0.62456		8.97175	5.8072
AMp08.491781.peg.1693	hypothetical protein	OG0006097	0.173522	0.875553	35.351	39.8669		-0.153108	0.797333	11.8957	10.6043
AMp08.491781.peg.1694	Thioredoxin	OG0005262	0.572466	0.385207	275.15	409.964		-0.4615	0.00445694	545.699	398.192
AMp08.491781.peg.1695	hypothetical protein	OG0000322	0.446004	0.47322	372.272	510.306		-0.219166	0.246025	221.07	190.483
AMp08.491781.peg.1696	hypothetical protein	OG0000323	0.426297	0.693984	26.8667	36.4624		0.0529653	0.949361	8.76933	8.985
AMp08.491781.peg.1697	hypothetical protein	OG0003978	0.0580695		12.632	13.5337		0.526038		4.38802	6.58016
AMp08.491781.peg.1698	hypothetical protein	OG0000324	3.45265					0.255113	0.529829	18.2652	22.3402
AMp08.491781.peg.1699	hypothetical protein	OG0000325
AMp08.491781.peg.17	Lipopolysaccharide export system protein LptC	OG0002360	0.174302	0.873873	36.276	41.8089		-0.390137	0.031017	728.175	558.781
AMp08.491781.peg.170	hypothetical protein	OG0009296	-0.876273					-0.210867	0.437592	118.683	102.443
AMp08.491781.peg.1700	hypothetical protein	OG0000295	-1.19773					0.420774		5.48945	7.35001
AMp08.491781.peg.1701	hypothetical protein	OG0000326	-0.636465					0.0276623	0.95644	26.5722	27.0807
AMp08.491781.peg.1702	hypothetical protein	OG0000256	0.254191		7.44095	8.59055		0.151487	0.806854	11.1438	12.6719
AMp08.491781.peg.1703	hypothetical protein	OG0000296						0.622646		1.39443	2.02305
AMp08.491781.peg.1704	hypothetical protein	OG0003626	-1.19868	0.0161057	158.694	71.6526		-0.346869	0.0317873	211.774	166.797
AMp08.491781.peg.1705	hypothetical protein	OG0000297	-0.908152					-0.138587	0.793917	16.2473	15.1846
AMp08.491781.peg.1706	hypothetical protein	OG0002624	-1.15973					0.533395	0.207533	9.58704	13.9644
AMp08.491781.peg.1707	Methyl-accepting chemotaxis protein	OG0002625	0.174097		16.0943	18.616		0.164991	0.776427	12.3122	13.9535
AMp08.491781.peg.1708	hypothetical protein	OG0004198						0.632845		3.86418	6.13406
AMp08.491781.peg.1709	hypothetical protein	OG0002626
AMp08.491781.peg.171	hypothetical protein		-2.40502					-0.0988422		2.89162	2.71489
AMp08.491781.peg.1710	hypothetical protein	OG0002627	-0.899484
AMp08.491781.peg.1711	hypothetical protein	OG0002628	0.679633					-0.332908		2.23713	1.82609
AMp08.491781.peg.1712	hypothetical protein	OG0002629						0.338378		3.38218	4.19963
AMp08.491781.peg.1713	hypothetical protein	OG0002630
AMp08.491781.peg.1714	hypothetical protein	OG0000875	-1.31832
AMp08.491781.peg.1715	hypothetical protein	OG0001647						0.880101		1.10373	2.25032
AMp08.491781.peg.1716	capsid protein E	OG0000629	0.166539					-0.245226	0.675168	10.5105	9.15383
AMp08.491781.peg.1717	FIG01223726: hypothetical protein	OG0000876	-0.194356					-0.267274		3.35041	2.93496
AMp08.491781.peg.1718	hypothetical protein	OG0000877	0.109286					0.737259		2.37397	4.24253
AMp08.491781.peg.1719	Peptidase U7	OG0000878	0.502246					0.294201		7.25925	8.82541
AMp08.491781.peg.172	hypothetical protein		1.26724					-0.215979	0.452044	122.206	105.044
AMp08.491781.peg.1720	Phage head%2C portal protein B	OG0000879	1.17115					0.317394	0.306773	24.2426	30.8057
AMp08.491781.peg.1721	hypothetical protein	OG0000880
AMp08.491781.peg.1722	hypothetical protein	OG0000881	0.516272					0.337425	0.511542	10.4651	13.39
AMp08.491781.peg.1723	hypothetical protein	OG0000882	-1.13424					0.424616		2.22292	3.14017
AMp08.491781.peg.1724	hypothetical protein	OG0000630	0.572767					-0.0451354	0.949361	12.9207	12.8414
AMp08.491781.peg.1725	hypothetical protein	OG0006944	-1.21413	0.238077	26.7541	11.7875		-0.60131	0.00179263	68.4737	44.9561
AMp08.491781.peg.1726	Transcription antitermination protein NusG	OG0006945	-0.55137					-0.386485	0.517245	13.6509	10.5165
AMp08.491781.peg.1727	hypothetical protein	OG0006343	0.896069					0.228909		6.72429	7.96641
AMp08.491781.peg.1728	hypothetical protein	OG0004199
AMp08.491781.peg.1729	Transcriptional activator adenine-specific DNA methyltransferase-like	OG0003979	-0.406333					0.372528	0.464019	8.69395	11.4498
AMp08.491781.peg.173	hypothetical protein	OG0010226	-0.62373	0.661107	22.346	13.8178		-0.512481	0.00311158	296.287	208.377
AMp08.491781.peg.1730	hypothetical protein	OG0005066
AMp08.491781.peg.1731	hypothetical protein	OG0005067
AMp08.491781.peg.1732	hypothetical protein	OG0004200
AMp08.491781.peg.1733	hypothetical protein	OG0004201	-1.75646					-0.0419973		2.1651	2.17777
AMp08.491781.peg.1734	hypothetical protein	OG0005263	0.976813					0.220606	0.693685	12.0643	14.5561
AMp08.491781.peg.1735	hypothetical protein	OG0005495	1.12661	0.180964	23.8515	53.2987		-0.115935	0.47871	313.074	290.676
AMp08.491781.peg.1736	hypothetical protein	OG0005068	-1.17521		18.0748	7.7813		-0.385959	0.32837	15.6029	12.03
AMp08.491781.peg.1737	hypothetical protein	OG0004202	-2.66889
AMp08.491781.peg.1738	hypothetical protein	OG0006098
AMp08.491781.peg.1739	hypothetical protein	OG0005607
AMp08.491781.peg.174	hypothetical protein	OG0006342	-1.24404					-1.00914		4.61834	2.31839
AMp08.491781.peg.1740	hypothetical protein	OG0005608
AMp08.491781.peg.1741	hypothetical protein	OG0004155
AMp08.491781.peg.1742	hypothetical protein	OG0005264	-0.180335					-0.0576712		2.32594	2.16921
AMp08.491781.peg.1743	Phage protein	OG0004572	-0.447994					-0.00973622		1.95755	1.95933
AMp08.491781.peg.1744	hypothetical protein	OG0005496						0.00163135		7.03131	6.76229
AMp08.491781.peg.1745	hypothetical protein	OG0000348	-0.0688952					0.267965	0.482942	18.2568	22.0157
AMp08.491781.peg.1746	hypothetical protein	OG0006308
AMp08.491781.peg.1747	hypothetical protein	OG0007466
AMp08.491781.peg.1748	hypothetical protein	OG0008474						0.50962		5.94436	8.85389
AMp08.491781.peg.1749	Proteins incorrectly called adenylate cyclase	OG0000287	-0.807284	0.168498	154.233	90.1122		0.12501	0.593009	88.8187	97.2322
AMp08.491781.peg.175	hypothetical protein	OG0010227	-1.50992					0.0379324		3.84175	4.03332
AMp08.491781.peg.1750	tRNA dihydrouridine synthase A (EC 1.-.-.-)	OG0006222	0.430918		13.2621	17.83		-0.520227	0.0246191	52.9589	36.632
AMp08.491781.peg.1751	hypothetical protein	OG0000883	-2.34289		27.0322	5.17958		-0.0423417		4.23988	4.03286
AMp08.491781.peg.1752	hypothetical protein	OG0005497	-0.814839					0.0547972		2.91925	3.03816
AMp08.491781.peg.1753	hypothetical protein	OG0000179	-0.325873					-0.578106		2.80952	1.8941
AMp08.491781.peg.1754	hypothetical protein	OG0005069	-0.961247	0.0932914	289.901	152.312		0.362762	0.11703	40.1928	52.1095
AMp08.491781.peg.1755	hypothetical protein	OG0005070	0.584998		12.363	18.9761		-0.685901	8.44668e-05	253.448	157.773
AMp08.491781.peg.1756	hypothetical protein	OG0003253	-1.97111	0.0931273	29.0796	6.57503		0.26298	0.623886	12.8947	15.9052
AMp08.491781.peg.1757	hypothetical protein	OG0005949	-1.62616	0.0747451	37.4197	12.717		-0.437635	0.318626	14.09	10.2576
AMp08.491781.peg.1758	hypothetical protein	OG0003627	-0.273818	0.754611	93.2939	79.6757		0.312381	0.0967329	134.036	167.167
AMp08.491781.peg.1759	Fumarylacetoacetate hydrolase family protein	OG0001648	0.0271175	0.981283	50.0427	51.8554		-0.253632	0.0960906	445.392	375.197
AMp08.491781.peg.176	hypothetical protein	OG0009297	-1.18709	0.282193	25.4684	11.9574		-0.0709905	0.840645	48.3223	45.9616
AMp08.491781.peg.1760	Carbonic anhydrase-like protein MJ0304	OG0002631	0.687117	0.578305	15.5223	25.4508		-0.110999	0.54844	224.684	209.468
AMp08.491781.peg.1761	Zinc uptake regulation protein Zur	OG0002632	-1.12879		15.8162	7.23184		-0.252863	0.64726	11.0597	9.45728
AMp08.491781.peg.1762	Zinc ABC transporter%2C permease protein ZnuB	OG0003628	0.217861					-0.145528	0.7073	31.6406	28.6692
AMp08.491781.peg.1763	Zinc ABC transporter%2C ATP-binding protein ZnuC	OG0003629	-0.108158	0.930584	38.2959	35.8239		0.0460204	0.889816	69.2755	72.3324
AMp08.491781.peg.1764	Zinc ABC transporter%2C substrate-binding protein ZnuA	OG0003630	-0.127304	0.918782	29.9663	28.7442		0.295816	0.351533	24.1691	29.8897
AMp08.491781.peg.1765	hypothetical protein	OG0004203	-0.20566					0.0871736	0.856087	21.3526	22.9202
AMp08.491781.peg.1766	Various polyols ABC transporter%2C ATP-binding component	OG0005498	0.364157					-0.0490055	0.942439	14.1597	13.802
AMp08.491781.peg.1767	N-Acetyl-D-glucosamine ABC transport system%2C permease protein 2	OG0005265	0.911686					-0.28352	0.532926	16.388	13.4329
AMp08.491781.peg.1768	N-Acetyl-D-glucosamine ABC transport system%2C permease protein 1	OG0005499	-0.243247		18.4335	15.5939		-0.210976	0.621898	20.8615	18.0618
AMp08.491781.peg.1769	hypothetical protein	OG0005500	-0.214824	0.875834	24.3866	20.4764		-0.0857165	0.81117	43.999	41.8717
AMp08.491781.peg.177	hypothetical protein	OG0000250	-0.104716	0.932111	32.2497	30.4641		-0.590186	0.0081819	38.5991	25.57
AMp08.491781.peg.1770	hypothetical protein	OG0005950
AMp08.491781.peg.1771	Gluconate dehydratase (EC 4.2.1.39)	OG0005501	0.38877		15.0316	19.8833		-0.00650349	0.99269	31.9121	31.9455
AMp08.491781.peg.1772	Oxidoreductase%2C short-chain dehydrogenase/reductase family	OG0005502	-0.547368		13.3042	9.2419		0.112379	0.788326	24.8277	27.2941
AMp08.491781.peg.1773	Predicted regulator PutR for proline utilization%2C GntR family	OG0005503	-0.29066					-0.289006	0.542092	14.9157	12.3908
AMp08.491781.peg.1774	hypothetical protein	OG0003254	0.285488	0.85061	23.9944	30.4295		-0.0265096	0.947079	76.1275	75.5022
AMp08.491781.peg.1775	Xylan 1%2C4-beta-xylosidase (EC 3.2.1.37)	OG0003631	0.124295	0.905405	50.2292	56.4724		-0.243537	0.106326	301.877	256.859
AMp08.491781.peg.1776	TRAP dicarboxylate transporter%2C DctQ subunit%2C unknown substrate 6	OG0000884	-0.274389					-0.468766	0.0162979	172.03	124.374
AMp08.491781.peg.1777	TRAP dicarboxylate transporter%2C DctM subunit%2C unknown substrate 6	OG0000548	0.790662	0.369127	25.1216	44.1771		-0.047367	0.831444	289.858	281.987
AMp08.491781.peg.1778	Histidinol dehydrogenase (EC 1.1.1.23)	OG0005266	-0.138743	0.919587	27.6917	26.8177		0.334461	0.194426	34.6308	43.3557
AMp08.491781.peg.1779	Transcriptional regulator%2C MerR family	OG0005267	-1.08899	0.303091	34.8967	17.1445		0.229103	0.53612	21.1737	24.505
AMp08.491781.peg.178	hypothetical protein	OG0008473	2.12121					0.102249	0.873384	12.5362	13.6948
AMp08.491781.peg.1780	Spermidine/putrescine import ABC transporter substrate-binding protein PotD (TC 3.A.1.11.1)	OG0000631	0.231028	0.812985	45.2262	54.827		-0.0429678	0.893979	68.9502	67.2501
AMp08.491781.peg.1781	Spermidine/putrescine import ABC transporter ATP-binding protein PotA (TC 3.A.1.11.1)	OG0000081	0.652061		13.3321	21.1869		-0.457239	0.2149	18.2239	13.2641
AMp08.491781.peg.1782	Spermidine/putrescine import ABC transporter permease protein PotB (TC 3.A.1.11.1)	OG0003255	-1.24855		14.6848	5.81343		-0.213034	0.728174	14.4998	12.216
AMp08.491781.peg.1783	Spermidine/putrescine import ABC transporter permease protein PotC (TC 3.A.1.11.1)	OG0002633	-0.439174	0.763793	20.8909	15.6367		-0.426142	0.0942697	38.1653	28.2347
AMp08.491781.peg.1784	TRAP transporter solute receptor%2C unknown substrate 6	OG0000361	-0.426209	0.433882	221.108	167.292		-0.052193	0.812728	640.874	622.123
AMp08.491781.peg.1785	hypothetical protein	OG0005951	-0.488238	0.651701	34.9148	24.486		-0.0942085		7.9863	7.45425
AMp08.491781.peg.1786	L-glyceraldehyde 3-phosphate reductase	OG0003256	-0.348761	0.754999	33.4828	26.6615		0.0691587	0.820063	118.211	125.196
AMp08.491781.peg.1787	Small molecule metabolism	OG0003257	-0.185032	0.87773	30.012	28.1094		-0.311339	0.104731	141.129	114.585
AMp08.491781.peg.1788	Sugar phosphate isomerases/epimerases	OG0002634	-0.126699					-0.137355	0.580741	81.2541	74.5139
AMp08.491781.peg.1789	Beta-mannosidase (EC 3.2.1.25)	OG0003632	0.556883					-0.235175	0.21383	103.849	88.5994
AMp08.491781.peg.179	hypothetical protein	OG0007465	-0.0837579					-0.350266	0.518997	10.842	8.37369
AMp08.491781.peg.1790	ABC transporter%2C ATP-binding protein (cluster 1%2C maltose/g3p/polyamine/iron)%3B ABC transporter%2C ATP-binding protein (cluster 10%2C nitrate/sulfonate/bicarbonate)	OG0003258	-0.356178		16.6605	13.4388		-0.361048	0.0466089	78.1758	61.2088
AMp08.491781.peg.1791	ABC transporter%2C permease protein 2 (cluster 1%2C maltose/g3p/polyamine/iron)	OG0000468	-0.392511	0.701592	40.2257	31.9178		-0.448167	0.0312041	52.3482	38.2616
AMp08.491781.peg.1792	ABC transporter%2C permease protein 1 (cluster 1%2C maltose/g3p/polyamine/iron)	OG0003259	1.91076					-0.0718887	0.85672	34.1114	32.8557
AMp08.491781.peg.1793	hypothetical protein	OG0010235
AMp08.491781.peg.1794	ABC transporter%2C substrate-binding protein (cluster 1%2C maltose/g3p/polyamine/iron)	OG0003260	0.370358	0.753697	25.1307	33.1796		-0.26332	0.10311	193.003	161.482
AMp08.491781.peg.1795	hypothetical protein	OG0005952
AMp08.491781.peg.1796	Transcriptional regulator%2C LacI family	OG0003261	-0.0554809	0.977492	19.8899	19.5151		0.00494301	0.99196	78.6535	79.0183
AMp08.491781.peg.1797	hypothetical protein	OG0003633	0.294199					-0.142499	0.698551	30.6352	28.2176
AMp08.491781.peg.1798	6-phosphogluconate dehydrogenase%2C decarboxylating (EC 1.1.1.44)	OG0003262	0.37849	0.659405	57.5348	77.5223		-0.301394	0.0183918	515.931	421.099
AMp08.491781.peg.1799	Transcriptional regulator%2C AraC family	OG0003634	-0.867552	0.359347	82.0596	46.558		0.0901181	0.747132	83.6556	89.9854
AMp08.491781.peg.18	hypothetical protein	OG0006205	0.813461					0.141657	0.542092	128.461	143.301
AMp08.491781.peg.180	hypothetical protein	OG0010228	0.317491	0.824041	15.8407	19.6637		-0.433071	0.0161242	144.839	107.223
AMp08.491781.peg.1800	hypothetical protein	OG0003635	0.266196	0.854703	18.1504	22.8989		0.0136472	0.979285	31.5337	32.0173
AMp08.491781.peg.1801	Glyoxalase family protein	OG0003263	-0.551297					0.923574	3.09524e-05	27.4352	53.6181
AMp08.491781.peg.1802	Lipid A biosynthesis lauroyl acyltransferase (EC 2.3.1.241)	OG0002635	0.221002	0.86774	22.0576	25.6501		-0.0563795	0.868734	69.8321	67.4366
AMp08.491781.peg.1803	Alcohol dehydrogenase (EC 1.1.1.1)	OG0003264	1.08395	0.344702	22.4195	48.5638		0.0473426	0.894537	113.696	119.429
AMp08.491781.peg.1804	3-oxoacyl-[acyl-carrier-protein] synthase%2C KASII (EC 2.3.1.179)	OG0002636	0.640498	0.369127	70.7015	111.18		0.0717806	0.755379	169.29	178.871
AMp08.491781.peg.1805	3-oxoacyl-[acyl-carrier-protein] synthase%2C KASII (EC 2.3.1.179)	OG0002637	1.32528	0.0563638	37.4739	95.6591		0.25706	0.0946379	230.545	278.514
AMp08.491781.peg.1806	3-hydroxyacyl-[acyl-carrier-protein] dehydratase%2C FabZ form (EC 4.2.1.59)	OG0003265	0.537296	0.647529	25.2306	37.9902		-0.133097	0.57859	84.9221	78.2519
AMp08.491781.peg.1807	Acyl carrier protein	OG0002638	0.750797	0.344702	38.0016	65.3023		-0.378243	0.0177231	535.688	414.098
AMp08.491781.peg.1808	Fnr-type transcriptional regulator	OG0002639	0.522166	0.503386	64.9456	94.4941		0.488648	0.0513526	27.56	39.0945
AMp08.491781.peg.1809	Adenosylcobinamide-phosphate synthase (EC 6.3.1.10)	OG0002640	0.217672	0.880876	24.0326	28.0237		0.0979746	0.792257	51.0365	54.8605
AMp08.491781.peg.181	putative oxidoreductase%2C nitronate monooxygenase family	OG0001125	1.53888		5.27724	16.2105		0.240617	0.524159	20.7443	24.8586
AMp08.491781.peg.1810	L-threonine 3-O-phosphate decarboxylase (EC 4.1.1.81)	OG0002641	0.872354		7.99001	14.3464		-0.0851794	0.814309	41.7627	39.6029
AMp08.491781.peg.1811	Hydrogenobyrinic acid a%2Cc-diamide synthase (glutamine-hydrolyzing) (EC 6.3.5.9)	OG0002642	0.839079		12.4843	22.4357		-0.00367312	0.993856	59.1364	59.1143
AMp08.491781.peg.1812	Uroporphyrinogen-III methyltransferase (EC 2.1.1.107)	OG0002643	1.22635		7.86311	18.4187		-0.00995656	0.977159	123.723	123.162
AMp08.491781.peg.1813	Cobalamin biosynthesis protein CobE	OG0002644	0.749211	0.546228	14.5265	24.9694		0.229652	0.293756	60.3435	71.7387
AMp08.491781.peg.1814	hypothetical protein	OG0005953	-1.72653					0.347662		5.10678	6.61621
AMp08.491781.peg.1815	Transmembrane protein YfcA	OG0003266	-0.239323					-0.243558	0.306773	50.8386	43.3123
AMp08.491781.peg.1816	ABC transporter%2C ATP-binding protein (cluster 5%2C nickel/peptides/opines) / ABC transporter%2C ATP-binding protein (cluster 5%2C nickel/peptides/opines)	OG0000025	-0.238931	0.850184	25.8746	22.5546		-0.0598371	0.840666	71.5806	69.1688
AMp08.491781.peg.1817	Acetamidase (EC 3.5.1.4)	OG0003267	0.188932	0.885692	24.522	29.5734		-0.0416535	0.910319	72.9163	70.714
AMp08.491781.peg.1818	ABC transporter%2C substrate-binding protein (cluster 5%2C nickel/peptides/opines)	OG0002645	-0.758146	0.27027	85.2941	52.36		-0.0785337	0.782318	159.092	151.112
AMp08.491781.peg.1819	ABC transporter%2C permease protein 1 (cluster 5%2C nickel/peptides/opines)	OG0000024	-0.582013					0.132997	0.737075	23.985	26.6298
AMp08.491781.peg.182	hypothetical protein	OG0005926
AMp08.491781.peg.1820	ABC transporter%2C permease protein 2 (cluster 5%2C nickel/peptides/opines)	OG0003268	-0.12437					0.0692895	0.878642	29.0467	30.6046
AMp08.491781.peg.1821	Putative regulatory protein	OG0003269	-0.709694					0.021855	0.979285	10.0626	10.4505
AMp08.491781.peg.1822	Possible regulatory protein similar to urea ABC transporter%2C substrate binding protein	OG0003270	-0.15245					-0.0130961	0.979314	31.8686	31.9227
AMp08.491781.peg.1823	hypothetical protein	OG0005690	-0.119519					-0.063401		6.61694	6.46597
AMp08.491781.peg.1824	hypothetical protein	OG0005071	-1.42555					-0.0832642	0.879987	16.4335	15.6864
AMp08.491781.peg.1825	Cob(I)alamin adenosyltransferase (EC 2.5.1.17)	OG0001649	0.138761	0.915761	26.1825	29.1337		-0.303017	0.0487825	170.333	138.723
AMp08.491781.peg.1826	Aerobic cobaltochelatase CobN subunit (EC 6.6.1.2)	OG0000885	0.637831	0.280211	102.875	162.328		0.0704257	0.707998	652.375	690.259
AMp08.491781.peg.1827	CobW GTPase involved in cobalt insertion for B12 biosynthesis	OG0001650	1.24528	0.0421001	34.7369	84.7501		-0.11678	0.534592	381.869	353.94
AMp08.491781.peg.1828	Adenosylcobinamide kinase (EC 2.7.1.156) / Adenosylcobinamide-phosphate guanylyltransferase (EC 2.7.7.62)	OG0001651	0.981776					-0.0299316	0.936644	58.1861	57.1888
AMp08.491781.peg.1829	hypothetical protein	OG0005954
AMp08.491781.peg.183	Possible regulatory protein BirS	OG0003155	0.624089	0.475131	29.37	45.3569		-0.11561	0.693678	126.263	117.824
AMp08.491781.peg.1830	hypothetical protein	OG0006597	1.13882	0.30196	18.4211	40.9989		0.122477	0.542092	141.265	154.769
AMp08.491781.peg.1831	hypothetical protein	OG0006841
AMp08.491781.peg.1832	hypothetical protein	OG0000549	-0.725516	0.529212	22.0908	13.6684		0.419283	0.223751	17.5101	23.8849
AMp08.491781.peg.1833	Adenylate cyclase (EC 4.6.1.1)	OG0001652	0.558443		11.3392	16.9701		0.19466	0.530659	33.4091	38.9712
AMp08.491781.peg.1834	Non-heme chloroperoxidase (EC 1.11.1.10)	OG0000362	0.237118		16.0538	18.8514		-0.0042552	0.993856	39.8659	39.8108
AMp08.491781.peg.1835	Cobyric acid synthase (EC 6.3.5.10)	OG0000886	1.19	0.277908	11.3356	26.7972		0.19361	0.400335	94.9498	109.075
AMp08.491781.peg.1836	hypothetical protein	OG0004573	-0.00106441	0.998985	48.0414	50.1056		0.293879	0.0798271	116.494	144.427
AMp08.491781.peg.1837	Glycine betaine/L-proline transport substrate-binding protein ProX (TC 3.A.1.12.1)	OG0003271	-0.721238	0.16939	184.813	114.896		-0.18746	0.278833	271.173	239.244
AMp08.491781.peg.1838	Glycine betaine/L-proline transport ATP-binding protein ProV (TC 3.A.1.12.1)	OG0000161	-0.222285	0.770043	205.652	179.446		-0.178542	0.225191	541.118	480.733
AMp08.491781.peg.1839	Tautomerase / Tautomerase	OG0003980	-0.878363					-0.42631	0.162993	31.5673	23.1516
AMp08.491781.peg.184	Polyphosphate kinase 2 (EC 2.7.4.1)	OG0002384	-0.360068	0.709545	44.5265	34.3216		-0.0825656	0.741895	114.391	109.078
AMp08.491781.peg.1840	Transcriptional regulator%2C LysR family	OG0001653	0.554981					0.309516	0.175961	46.0091	57.3002
AMp08.491781.peg.1841	Betaine--homocysteine S-methyltransferase (EC 2.1.1.5)	OG0004574	-1.04483	0.109	109.972	54.1077		0.0798174	0.705223	259.593	276.036
AMp08.491781.peg.1842	hypothetical protein	OG0000101	1.23615		10.0339	24.8563		-0.0633561	0.833086	89.0347	86.1528
AMp08.491781.peg.1843	Predicted periplasmic protein	OG0003272	-0.0928379					0.0349097	0.928534	64.1209	66.9339
AMp08.491781.peg.1844	Ferredoxin	OG0004575	2.1984					0.143702	0.614208	60.6948	68.0361
AMp08.491781.peg.1845	Trimethylamine methyltransferase family protein	OG0004204	-0.0339685	0.979047	34.9288	34.2158		-0.0161775	0.949361	1302.65	1295.81
AMp08.491781.peg.1846	Uncharacterized corrinoid protein	OG0004576	0.0791357	0.936725	70.2216	77.3759		-0.26605	0.2261	1900.2	1590.21
AMp08.491781.peg.1847	hypothetical protein	OG0005955	-0.489557	0.582034	97.9124	71.8635		-0.083238	0.771578	78.1461	73.9468
AMp08.491781.peg.1848	hypothetical protein	OG0004577	-1.45718	0.0162728	94.0439	35.049		-0.082973	0.790929	92.7012	87.2729
AMp08.491781.peg.1849	entericidin A precursor	OG0003636	-1.37578					-0.0672082	0.91239	14.4752	14.0459
AMp08.491781.peg.185	Phosphate regulon sensor protein PhoR (SphS) (EC 2.7.13.3)	OG0002385	1.06428					-0.0948367	0.69863	100.118	94.494
AMp08.491781.peg.1850	conserved hypothetical lipoprotein transmembrane	OG0006466	-0.308514					-0.322357	0.432663	18.0717	14.4267
AMp08.491781.peg.1851	Immunoreactive 14 kDa protein BA14k	OG0002646	0.0529484	0.975952	35.3826	36.106		-0.00652696	0.984129	260.909	261.325
AMp08.491781.peg.1852	hypothetical protein	OG0004578	0.171413					-0.0260511	0.939588	158.817	157.389
AMp08.491781.peg.1853	5%2C10-methylenetetrahydrofolate reductase%2C small subunit (EC 1.5.1.20)	OG0004579	-0.542919					-0.146643	0.378247	244.83	222.997
AMp08.491781.peg.1854	5%2C10-methylenetetrahydrofolate reductase (EC 1.5.1.20)	OG0004580	0.168407	0.907244	20.5956	24.0584		-0.0576053	0.768856	538.921	521.026
AMp08.491781.peg.1855	Uncharacterized pterin binding enzyme	OG0004581	0.623373	0.392398	39.9281	62.4021		-0.183752	0.317435	812.36	718.937
AMp08.491781.peg.1856	hypothetical protein	OG0005072	0.767144					0.00652569	0.993568	30.163	30.8228
AMp08.491781.peg.1857	Methyltransferase corrinoid activation protein Rsph17029_1409	OG0004582	-0.288811	0.673624	108.389	90.7363		-0.00904158	0.971001	1049.96	1050.51
AMp08.491781.peg.1858	Putative O-phosphotransferase (EC 2.7.1.-)	OG0003273	0.992481	0.241845	26.8494	54.7733		-0.0116743	0.979314	40.868	40.8333
AMp08.491781.peg.1859	Transcriptional regulator%2C LysR family	OG0001654	0.536621	0.468769	45.9548	67.751		-0.301983	0.131845	124.463	101.048
AMp08.491781.peg.186	Phosphate ABC transporter%2C substrate-binding protein PstS (TC 3.A.1.7.1)	OG0003156	-0.866455	0.270857	68.749	37.282		0.154757	0.318289	342.245	383.285
AMp08.491781.peg.1860	hypothetical protein	OG0008475	-2.51286	9.77027e-06	114.236	19.4311		-0.457086	0.0594086	49.1958	35.6231
AMp08.491781.peg.1861	hypothetical protein	OG0003637	-1.42049	0.000117536	480.339	183.579		-0.13449	0.646571	155.667	143.133
AMp08.491781.peg.1862	Hydrolase%2C alpha/beta fold family	OG0003274	0.269242	0.788792	37.4705	46.6477		-0.0503752	0.865138	77.8381	75.7286
AMp08.491781.peg.1863	hypothetical protein	OG0006224	-0.555044	0.653068	28.45	20.3598		-0.518634	0.0480067	32.9805	22.8675
AMp08.491781.peg.1864	putative periplasmic membrane protein	OG0003638	-1.18357	0.0600499	80.9241	37.0576		0.216286	0.719497	10.5866	12.2253
AMp08.491781.peg.1865	Cobalt/zinc/cadmium resistance protein CzcD	OG0001655	-0.175296	0.872728	41.3213	37.7278		0.198583	0.462508	55.7351	63.599
AMp08.491781.peg.1866	RcnR-like protein clustered with cobalt-zinc-cadmium resistance protein CzcD	OG0003275	-0.249159					-0.250625	0.680477	10.0569	8.46423
AMp08.491781.peg.1867	hypothetical protein	OG0006534	-0.366301
AMp08.491781.peg.1868	Transcriptional regulator%2C AraC family	OG0003276	0.510274	0.712589	16.8152	23.6921		-0.103163	0.608766	236.263	220.766
AMp08.491781.peg.1869	Putative regulatory protein	OG0000632	-0.229272		13.299	11.87		-0.442078	0.0225907	295.537	218.116
AMp08.491781.peg.187	Phosphate ABC transporter%2C permease protein PstC (TC 3.A.1.7.1)	OG0002386	-0.68727	0.473636	34.3745	22.016		-0.0127571	0.971842	88.8557	89.0944
AMp08.491781.peg.1870	RTX toxins and related Ca2+-binding proteins	OG0005073	0.470886	0.659405	25.5053	35.6838		-0.0532989	0.781491	1582.14	1534.41
AMp08.491781.peg.1871	Dihydrofolate reductase (EC 1.5.1.3)	OG0000887	-1.40406	0.199219	30.524	11.8779		-0.0191176	0.975218	23.1942	23.265
AMp08.491781.peg.1872	hypothetical protein	OG0003277	-1.0195	0.122769	108.572	55.4566		0.379202	0.372134	12.7027	16.8879
AMp08.491781.peg.1873	Putative transmembrane protein	OG0002647	0.314999	0.78767	37.066	45.6628		0.0393907	0.856087	406.844	420.906
AMp08.491781.peg.1874	Potassium efflux system KefA protein / Small-conductance mechanosensitive channel	OG0003278	-0.60929	0.389167	100.965	66.7444		-0.0426535	0.862372	231.145	225.151
AMp08.491781.peg.1875	Gfa-like protein	OG0003279	-0.25044	0.824644	42.4141	37.0025		0.0276945	0.947079	55.1873	56.7962
AMp08.491781.peg.1876	hypothetical protein	OG0000469	0.127365	0.926532	33.2838	38.7926		-0.272407	0.192354	154.9	128.219
AMp08.491781.peg.1877	Transporter%2C sodium/sulfate symporter family	OG0000134	0.318195	0.788792	40.0632	51.4298		-0.048565	0.831444	199.106	193.767
AMp08.491781.peg.1878	hypothetical protein	OG0000145	0.11997					-0.28188	0.535102	15.7395	12.8247
AMp08.491781.peg.1879	hypothetical protein	OG0000145	-0.161911					-0.268648	0.645289	10.5493	8.8853
AMp08.491781.peg.188	Phosphate ABC transporter%2C permease protein PstA (TC 3.A.1.7.1)	OG0003157	-1.21513	0.33921	33.6303	13.6856		0.00837979	0.981459	86.0413	87.0005
AMp08.491781.peg.1880	Putative transmembrane protein	OG0005074	-1.81599					0.0849878	0.891388	15.6372	16.3567
AMp08.491781.peg.1881	FIG01074383: hypothetical protein	OG0000363	0.378669					0.0799929		2.32338	2.4028
AMp08.491781.peg.1882	hypothetical protein	OG0005075	-0.864712		19.57	10.6791		-0.0258908	0.942553	180.394	179.091
AMp08.491781.peg.1883	hypothetical protein	OG0000229	0.136728	0.914175	33.5057	36.4394		-0.429985	0.00210826	316.327	235.538
AMp08.491781.peg.1884	hypothetical protein	OG0000888	0.202431	0.851719	36.5962	43.5329		-0.154583	0.471944	114.594	103.544
AMp08.491781.peg.1885	hypothetical protein	OG0006226	0.0971647					-0.143375	0.856087	9.28009	8.1938
AMp08.491781.peg.1886	hypothetical protein	OG0005504	-1.26599					-0.361541	0.473657	14.8487	11.2801
AMp08.491781.peg.1887	Insertion element ISR1 (Rhizobium class IV strains) transposase	OG0000007
AMp08.491781.peg.1888	Transposase	OG0000005
AMp08.491781.peg.1889	hypothetical protein
AMp08.491781.peg.189	Phosphate ABC transporter%2C ATP-binding protein PstB (TC 3.A.1.7.1)	OG0000764	0.429862	0.616484	38.686	53.7197		-0.239537	0.222731	94.6843	80.3178
AMp08.491781.peg.1890	miscellaneous%3B unknown	OG0003639	-2.47201	0.00313694	41.4866	7.55279		-0.143255	0.821449	10.3667	9.50472
AMp08.491781.peg.1891	hypothetical protein	OG0003981	-1.04605	0.122854	153.383	76.0425		-0.0145088	0.979285	26.612	26.4348
AMp08.491781.peg.1892	hypothetical protein	OG0005450	-1.2196	0.053118	242.674	106.186		0.703251	0.0361856	10.6373	17.6921
AMp08.491781.peg.1893	hypothetical protein	OG0006099	-1.65355	0.0660452	43.7702	14.1672
AMp08.491781.peg.1894	hypothetical protein	OG0003936	-1.44808	0.00716782	483.754	180.617		-0.174819	0.701663	20.3116	17.7854
AMp08.491781.peg.1895	hypothetical protein	OG0005207	-2.1983	0.00418729	68.3398	16.2393
AMp08.491781.peg.1896	hypothetical protein	OG0005018	-1.84973	0.000249726	632.312	179.964		0.142316	0.725279	22.534	25.3319
AMp08.491781.peg.1897	hypothetical protein	OG0005019	-1.68721	0.00139354	218.256	71.388		0.197172		3.92536	4.44899
AMp08.491781.peg.1898	hypothetical protein	OG0006100	-1.14383	0.0217163	1384.34	632.829		-0.29745	0.188822	76.9906	62.4309
AMp08.491781.peg.1899	constituent protein	OG0004473	1.33442
AMp08.491781.peg.19	Signal peptide peptidase A (SppA)%2C a serine protease	OG0002361	0.585461	0.423522	41.3195	63.3296		0.226816	0.225191	117.057	138.827
AMp08.491781.peg.190	Phosphate transport system regulatory protein PhoU	OG0001126	0.0616817	0.956554	44.7991	48.2201		-0.0172803	0.971842	61.1482	60.2359
AMp08.491781.peg.1900	hypothetical protein	OG0005020	3.73242
AMp08.491781.peg.1901	hypothetical protein	OG0005021	-0.553066
AMp08.491781.peg.1902	hypothetical protein	OG0006101	0.382908	0.799791	20.0834	26.9726		-0.340585	0.0588959	75.6346	60.1541
AMp08.491781.peg.1903	hypothetical protein	OG0006102	-1.20809		17.7916	7.8156		0.290601		4.81352	6.25662
AMp08.491781.peg.1904	hypothetical protein	OG0006103	-0.327174					-0.197723	0.637988	25.3789	21.7588
AMp08.491781.peg.1905	hypothetical protein	OG0006104	0.758776		11.0913	19.2847		-0.115992	0.811209	20.1572	18.4595
AMp08.491781.peg.1906	hypothetical protein	OG0006105	0.347277					-0.224616	0.532926	27.1555	23.1498
AMp08.491781.peg.1907	hypothetical protein	OG0004474	1.46634					0.217534	0.656458	13.959	16.3194
AMp08.491781.peg.1908	hypothetical protein	OG0005022	1.86058					-0.00789739	0.993568	9.59993	9.50162
AMp08.491781.peg.1909	hypothetical protein	OG0005023	-2.27479
AMp08.491781.peg.191	Phosphate regulon transcriptional regulatory protein PhoB (SphR)	OG0002387	0.0852708	0.93895	51.1742	54.6872		0.0746069	0.874123	29.5628	31.4946
AMp08.491781.peg.1910	hypothetical protein	OG0006106	2.95769					0.0501448		7.9915	8.32916
AMp08.491781.peg.1911	hypothetical protein	OG0006107	-0.984349	0.255935	48.5198	25.7947		-0.111207	0.735024	57.0317	52.697
AMp08.491781.peg.1912	hypothetical protein	OG0006108	-0.0409845	0.979381	21.1954	21.5576		0.105529	0.847182	15.8593	17.2544
AMp08.491781.peg.1913	hypothetical protein	OG0006535	-1.3328					-0.456515	0.124052	69.8079	50.6272
AMp08.491781.peg.1914	hypothetical protein	OG0006109	-0.116187	0.93895	23.9484	23.0275		-0.315451	0.447824	16.8835	13.5982
AMp08.491781.peg.1915	hypothetical protein	OG0003805	1.10389	0.349174	13.721	29.9294		0.41314	0.457286	8.15148	10.8101
AMp08.491781.peg.1916	Phage protein	OG0003806	-0.0307134	0.983188	22.6432	22.3279		-0.20474		4.48972	3.93046
AMp08.491781.peg.1917	Gfa-like protein	OG0000470	-0.727203	0.588128	21.9398	13.2699		0.0270445	0.96121	22.2562	23.1479
AMp08.491781.peg.1918	Transmembrane protein Msl3831	OG0003280	-1.53154		21.4488	8.16438		-0.0273013		8.10274	7.84639
AMp08.491781.peg.1919	hypothetical protein	OG0004205	0.696002	0.517481	18.8434	30.608		-0.0585621	0.812728	264.123	254.331
AMp08.491781.peg.192	hypothetical protein	OG0005927	0.68405	0.581903	17.758	30.3305		-0.509752	0.0214653	43.2641	30.4231
AMp08.491781.peg.1920	hypothetical protein	OG0003807	0.665448					0.979217		4.59045	9.66801
AMp08.491781.peg.1921	FIG01076118: hypothetical protein	OG0004583	0.0228104	0.984951	69.0472	71.2273		-0.264912	0.485532	21.4799	18.0364
AMp08.491781.peg.1922	hypothetical protein	OG0005505	-0.380359	0.662866	99.8137	78.7182		-0.558786	0.0289598	50.7176	34.1033
AMp08.491781.peg.1923	Mobile element protein	OG0000004	-0.198038					-0.449997	0.00341762	219.545	160.957
AMp08.491781.peg.1924	hypothetical protein	OG0005691	0.134547	0.907244	35.0502	40.5601		-0.257778	0.288664	72.7623	60.5849
AMp08.491781.peg.1925	hypothetical protein	OG0005076	-0.693641	0.444407	37.1381	23.3564		-0.346555		6.24361	4.83294
AMp08.491781.peg.1926	hypothetical protein	OG0005956	-0.515297
AMp08.491781.peg.1927	FIG01075484: hypothetical protein	OG0005077	1.06548		10.092	21.4		-0.260498		5.35571	4.51785
AMp08.491781.peg.1928	hypothetical protein	OG0004206	-0.892648	0.126585	125.839	70.7375		0.097333	0.760076	57.0068	62.1387
AMp08.491781.peg.1929	hypothetical protein	OG0003281	0.464965	0.626188	30.8494	43.2839		-0.330607	0.181963	45.4651	36.3095
AMp08.491781.peg.193	GcrA cell cycle regulator	OG0001127	0.557049	0.303058	180.446	269.516		0.262192	0.0609916	271.091	326.637
AMp08.491781.peg.1930	hypothetical protein	OG0004584	1.56613	0.115192	11.8968	35.4832		-0.0338732	0.926654	53.0972	52.186
AMp08.491781.peg.1931	Phage protein	OG0004585	-0.166288	0.886479	37.0432	32.538		0.116669	0.64726	242.158	263.521
AMp08.491781.peg.1932	hypothetical protein	OG0005078	-0.122269					-0.24113	0.564553	17.3386	14.7135
AMp08.491781.peg.1933	hypothetical protein	OG0005079	2.59646					0.344959		4.59123	6.02262
AMp08.491781.peg.1934	Pentapeptide repeat family protein	OG0000633	-0.202742	0.786521	125.448	109.793		0.0868529	0.76455	60.224	64.3426
AMp08.491781.peg.1935	hypothetical protein	OG0005957	-1.92963					0.337905		5.13317	6.72916
AMp08.491781.peg.1936	Integral membrane protein	OG0003282	0.284344	0.642395	455.206	560.681		0.257543	0.281531	103.288	124.932
AMp08.491781.peg.1937	hypothetical protein	OG0003283	1.11682		10.8289	24.5586		-0.0125779	0.977116	79.413	78.8767
AMp08.491781.peg.1938	hypothetical protein	OG0005080	-0.720783	0.531326	27.2521	16.3113		-0.30349	0.556552	15.197	12.1428
AMp08.491781.peg.1939	Phenazine biosynthesis protein PhzF like	OG0001656	0.818047		12.3121	22.1053		-0.163495	0.404447	178.599	160.313
AMp08.491781.peg.194	hypothetical protein
AMp08.491781.peg.1940	hypothetical protein	OG0001657	0.490464		12.115	17.2805		0.0393459	0.904112	69.6935	71.8316
AMp08.491781.peg.1941	Exonuclease III	OG0002648	0.738111	0.462884	19.9288	33.7791		-0.15081	0.521125	99.2049	89.5542
AMp08.491781.peg.1942	hypothetical protein	OG0003284	-1.12654	0.311724	27.9189	12.4223		0.366836	0.170994	29.0427	38.2389
AMp08.491781.peg.1943	hypothetical protein	OG0006468	-1.8186					0.0182956	0.979285	16.0805	16.3389
AMp08.491781.peg.1944	hypothetical protein	OG0006542	0.476238
AMp08.491781.peg.1945	hypothetical protein	OG0003808	0.155521					-0.103501		4.76595	4.5941
AMp08.491781.peg.1946	TRAP-type C4-dicarboxylate transport system%2C large permease component	OG0004209	0.0332549	0.973797	188.803	199.06		0.150154	0.5556	59.8419	67.0002
AMp08.491781.peg.1947	TRAP-type C4-dicarboxylate transport system%2C small permease component	OG0004210	-0.852336	0.344702	50.9454	27.4941		0.121065		6.38998	7.10251
AMp08.491781.peg.1948	TRAP-type C4-dicarboxylate transport system%2C periplasmic component	OG0004211	-1.33835	0.000980223	444.456	180.395		0.139621	0.560091	71.4199	79.7447
AMp08.491781.peg.1949	Adenylate cyclase (EC 4.6.1.1)	OG0004212	-0.228828	0.773482	89.4469	78.0958		0.00205388	0.995765	140.185	141.579
AMp08.491781.peg.195	N-acetylornithine aminotransferase (EC 2.6.1.11)	OG0001128	0.751627	0.129878	207.926	354.786		0.274838	0.0366156	232.1	282.247
AMp08.491781.peg.1950	Cell division protein FtsZ	OG0000890	-0.360618	0.590199	140.34	112.927		-0.0801258	0.663407	655.884	624.728
AMp08.491781.peg.1951	hypothetical protein	OG0005701	0.259564					-0.00781694		4.66971	4.71361
AMp08.491781.peg.1952	hypothetical protein	OG0004213	-2.38878	0.0241521	31.8364	5.36834		-0.645309		7.66823	4.82584
AMp08.491781.peg.1953	Hydrolase%2C HAD superfamily	OG0003640	-0.439409	0.763793	21.8746	16.9999		0.0238219		4.83753	4.97318
AMp08.491781.peg.1954	hypothetical protein	OG0006229	-2.78233					-0.0944491		3.25541	3.13483
AMp08.491781.peg.1955	ABC transporter%2C ATP-binding protein (cluster 1%2C maltose/g3p/polyamine/iron)%3B ABC transporter%2C ATP-binding protein (cluster 10%2C nitrate/sulfonate/bicarbonate)	OG0003285	-1.69469					0.220456	0.766339	8.39055	9.84621
AMp08.491781.peg.1956	Ferric iron ABC transporter%2C permease protein	OG0000891	3.52215					0.456416		6.18032	8.81027
AMp08.491781.peg.1957	Ferric iron ABC transporter%2C iron-binding protein	OG0003286	1.05492					0.00630743		5.32526	5.65434
AMp08.491781.peg.1958	Cold shock protein of CSP family	OG0000012	0.588546	0.413037	259.089	406.449		0.0421392	0.89119	710.834	736.345
AMp08.491781.peg.1959	hypothetical protein	OG0003287	0.184651	0.852642	50.5915	57.7827		-0.139447	0.778486	16.9335	15.5339
AMp08.491781.peg.196	Ornithine carbamoyltransferase (EC 2.1.3.3)	OG0002388	0.701791	0.239818	144.279	237.824		0.154549	0.349381	209.366	234.811
AMp08.491781.peg.1960	SSU ribosomal protein S21p	OG0000070	0.968221	0.274525	20.5288	41.5527		0.190218	0.476543	62.3268	72.4666
AMp08.491781.peg.1961	membrane protein%2C putative	OG0004589	-0.547491	0.652384	26.6556	17.8746		0.0131654	0.979285	40.1277	40.9874
AMp08.491781.peg.1962	Uncharacterized glutathione S-transferase-like protein	OG0002649	-0.31273	0.836246	20.6886	16.67		0.0897738	0.775554	55.9822	60.2683
AMp08.491781.peg.1963	Aldo/keto reductase%2C SMc04322 family	OG0001658	0.393552	0.651701	37.3528	49.8928		0.0761718	0.751636	115.575	122.289
AMp08.491781.peg.1964	Alpha-aminoadipate aminotransferase (EC 2.6.1.39) @ Leucine transaminase (EC 2.6.1.6) @ Valine transaminase	OG0000892	1.1338	0.268892	15.6949	34.7876		0.0986948	0.551082	860.556	927.84
AMp08.491781.peg.1965	hypothetical protein	OG0005969
AMp08.491781.peg.1966	SAM-dependent methyltransferase	OG0000471	1.47318		6.34348	17.4172		-0.289966	0.483312	20.3407	16.6735
AMp08.491781.peg.1967	hypothetical protein	OG0005514	-0.218911					0.433418		2.15556	2.88001
AMp08.491781.peg.1968	hypothetical protein	OG0004590	-0.635935					-0.268825	0.243779	56.9019	47.2555
AMp08.491781.peg.1969	L%2CD-transpeptidase	OG0001659	-0.745652	0.409475	35.5796	21.5724		0.00457418	0.993233	64.5968	65.611
AMp08.491781.peg.197	33 kDa chaperonin HslO	OG0002389	0.722755	0.238194	113.748	190.232		0.0589338	0.811287	139.351	146.416
AMp08.491781.peg.1970	Glycine betaine/L-proline transport substrate-binding protein ProX (TC 3.A.1.12.1)	OG0004591	0.136645	0.935743	17.4484	20.4761		0.239269	0.29748	67.0024	80.3211
AMp08.491781.peg.1971	Small molecule metabolism%3B global functions%3B global regulatory functions	OG0000893	-0.422132	0.739366	27.9432	20.5603		-0.115739	0.81117	26.2249	24.6808
AMp08.491781.peg.1972	hypothetical protein	OG0004214	-1.29889	0.0637904	84.3987	35.1836		-0.593387	0.222731	10.5807	7.1273
AMp08.491781.peg.1973	Ketol-acid reductoisomerase (NADP(+)) (EC 1.1.1.86)	OG0001660	1.64777	0.0361875	23.7318	76.898		-0.174235	0.254044	499.484	445.341
AMp08.491781.peg.1974	Transcriptional regulator%2C AcrR family	OG0000550	0.707713		8.33803	13.8561		0.137653	0.788326	18.2404	20.292
AMp08.491781.peg.1975	hypothetical protein	OG0004592	0.554095					0.286534	0.0137822	536.713	658.861
AMp08.491781.peg.1976	Multimodular transpeptidase-transglycosylase (EC 2.4.1.129) (EC 3.4.-.-)	OG0004593						0.639259		4.22876	6.66292
AMp08.491781.peg.1977	hypothetical protein	OG0006230	1.93839					0.576811		1.68954	2.40202
AMp08.491781.peg.1978	hypothetical protein	OG0005970
AMp08.491781.peg.1979	putative transmembrane protein	OG0001661	0.176541		16.1872	18.4505		0.188046	0.269277	259.547	298.747
AMp08.491781.peg.198	ApaG protein	OG0002390	0.107166	0.923081	40.3451	43.7354		0.0333649	0.928434	54.511	56.5293
AMp08.491781.peg.1980	putative phosphotransferase	OG0004215	0.346531	0.801582	20.9807	27.2871		0.00221941	0.996574	41.6949	41.8115
AMp08.491781.peg.1981	NADH dehydrogenase (EC 1.6.99.3)	OG0000551	0.0732991	0.968859	18.2329	19.6528		0.0117652	0.982673	42.5488	43.5757
AMp08.491781.peg.1982	Transcriptional regulator Zrp%2C AsnC family	OG0003641	0.469294					-0.351942	0.307823	23.0963	17.9708
AMp08.491781.peg.1983	Uncharacterized protein YgeA of aspartate/glutamate/hydantoin racemase family	OG0003288	0.284166	0.771835	89.9886	112.643		-0.00573197	0.993568	23.6928	23.7264
AMp08.491781.peg.1984	Transcriptional regulator%2C HxlR family	OG0000271	-0.430017	0.621124	68.2443	51.4878		0.188212	0.521125	64.0291	73.1295
AMp08.491781.peg.1985	Oxidoreductase	OG0001662	0.201459	0.840055	87.8684	103.316		-0.0659355	0.909131	17.7078	16.8155
AMp08.491781.peg.1986	Uncharacterized protein DUF983 associated with cytochrome c oxidase?	OG0002650	0.0644623	0.977492	20.6767	22.1059		0.109797		7.36023	7.92186
AMp08.491781.peg.1987	Transcriptional regulator%2C GntR family domain / Aspartate aminotransferase (EC 2.6.1.1)	OG0003289	0.90131	0.435743	15.7794	29.3979		0.218644	0.472248	34.1402	40.0787
AMp08.491781.peg.1988	hypothetical protein	OG0005081	0.281454					0.0620867	0.895267	23.3282	24.5234
AMp08.491781.peg.1989	Nodulation protein nolO (EC 2.1.3.-)	OG0003809	0.607286		8.34006	13.2888		0.0623282	0.855273	81.2498	84.698
AMp08.491781.peg.199	Mobile element protein	OG0000004	1.01119					0.170736		7.36333	8.37251
AMp08.491781.peg.1990	Uncharacterized protein SM_b20471	OG0005082						-0.433267		2.58309	1.88309
AMp08.491781.peg.1991	Uncharacterized membrane protein SM_b20470	OG0005083	-1.50906					-0.0448618	0.922355	42.5343	41.0016
AMp08.491781.peg.1992	hypothetical protein	OG0005084	-0.439482		14.5794	10.2001		-0.0035054	0.993568	74.9225	75.0797
AMp08.491781.peg.1993	Two-component transcriptional response regulator%2C LuxR family	OG0005085	-0.613617					-0.118166	0.724517	38.0138	35.2319
AMp08.491781.peg.1994	hypothetical protein	OG0006231
AMp08.491781.peg.1995	hypothetical protein	OG0000101	2.80797	0.0017262	6.94667	49.342		-0.00886387	0.979285	213.726	214.177
AMp08.491781.peg.1996	Pyridoxine 5'-phosphate synthase (EC 2.6.99.2)	OG0002651	0.351804	0.697189	58.9052	75.6169		-0.0535353	0.840645	139.027	134.438
AMp08.491781.peg.1997	hypothetical protein	OG0006843
AMp08.491781.peg.1998	hypothetical protein	OG0003290	-1.01503		16.4952	8.34667		-0.17008	0.64726	32.2151	28.4535
AMp08.491781.peg.1999	hypothetical protein	OG0004594	-0.498624	0.588375	52.8525	37.2616		0.0494873	0.85684	216.051	223.956
AMp08.491781.peg.2	RNA polymerase ECF-type sigma factor	OG0001094	-0.111654		14.7501	13.9829		0.0168491	0.979285	24.5605	24.4473
AMp08.491781.peg.20	Integration host factor beta subunit	OG0002362	0.0195317	0.979377	159.199	164.837		-0.0875273	0.728174	431.119	407.567
AMp08.491781.peg.200	CDP-alcohol phosphatidyltransferase family protein	OG0004498	-0.321238	0.743487	58.7278	49.6938		-0.131639	0.80493	16.4378	15.2731
AMp08.491781.peg.2000	hypothetical protein	OG0005971	-0.347922	0.785331	36.8709	28.7536		-0.137877		3.21048	2.93069
AMp08.491781.peg.2001	putative transmembrane protein	OG0003642	-0.587246	0.389421	132.618	90.6795		0.939647	0.00462698	9.55342	18.6627
AMp08.491781.peg.2002	hypothetical protein	OG0003643	-0.663325	0.293397	212.88	138.595		0.199371	0.598523	23.5574	27.4634
AMp08.491781.peg.2003	hypothetical protein	OG0003644	-0.484969	0.479868	151.733	111.674		-0.175576	0.503179	66.0667	58.5241
AMp08.491781.peg.2004	Putative transmembrane protein	OG0003645	0.0655245	0.944075	71.629	77.1029		-0.164431	0.420214	106.165	95.4803
AMp08.491781.peg.2005	hypothetical protein	OG0003646	-0.507891					-0.16821	0.752565	13.8361	12.5276
AMp08.491781.peg.2006	AknN	OG0003647	0.893632					-0.152309	0.626775	41.4202	37.5074
AMp08.491781.peg.2007	hypothetical protein	OG0003648	0.16932	0.866923	41.1541	47.289		-0.158589	0.326471	208.542	188.24
AMp08.491781.peg.2008	hypothetical protein	OG0005702	-0.31471					0.231686		1.80519	2.07643
AMp08.491781.peg.2009	RpoH suppressor	OG0004595	0.572053	0.646977	15.5082	24.0529		0.304822	0.471909	22.638	28.9763
AMp08.491781.peg.201	O-acetylhomoserine sulfhydrylase (EC 2.5.1.49) @ O-succinylhomoserine sulfhydrylase (EC 2.5.1.48)	OG0001129	0.290655	0.663598	103.147	129.308		-0.0169863	0.965077	87.5134	86.8428
AMp08.491781.peg.2010	RecD-like DNA helicase Atu2026	OG0000894	0.922453	0.299564	26.9319	51.6098		-0.192595	0.165155	415.723	365.997
AMp08.491781.peg.2011	hypothetical protein	OG0005972
AMp08.491781.peg.2012	AbrB protein	OG0000895	0.533778					0.0395933	0.94575	20.5027	21.3785
AMp08.491781.peg.2013	hypothetical protein	OG0005703
AMp08.491781.peg.2014	Orf21%3B putative lipoprotein	OG0000896	1.11451					0.263393		5.78969	6.85264
AMp08.491781.peg.2015	macromolecule metabolism%3B macromolecule synthesis%2C modification%3B rna synthesis%2C modification%2C dna transcription	OG0000635	1.31362					-0.071343		5.80055	5.57605
AMp08.491781.peg.2016	Transmembrane regulator protein PrtR	OG0000636	-0.59893					0.103225	0.862372	12.49	13.6354
AMp08.491781.peg.2017	hypothetical protein	OG0003291	-0.0370579					0.21493	0.720544	8.83802	10.2983
AMp08.491781.peg.2018	Cobalt-containing nitrile hydratase subunit beta (EC 4.2.1.84)	OG0001663	0.0503512	0.973797	26.8351	27.7992		-0.0647739	0.88245	32.777	31.8712
AMp08.491781.peg.2019	Cobalt-containing nitrile hydratase subunit alpha (EC 4.2.1.84)	OG0001664	0.0783226	0.953989	23.1867	24.8775		-0.120366	0.728174	44.1251	41.4783
AMp08.491781.peg.202	Deoxycytidine triphosphate deaminase (EC 3.5.4.13)	OG0001130	0.111879	0.915761	41.5149	45.6839		-0.145928	0.433907	339.649	308.7
AMp08.491781.peg.2020	Transporter%2C LysE family	OG0000897	-0.270656	0.802462	39.1015	33.27		-0.120666	0.651931	75.7949	69.6111
AMp08.491781.peg.2021	Methyltransferase type 11	OG0003292	0.00931982	0.993662	57.6952	60.4311		-0.0310135	0.913483	145.609	143.244
AMp08.491781.peg.2022	hypothetical protein	OG0003293	-0.196838	0.869378	55.554	51.3572		-0.253113	0.335481	94.5622	79.0133
AMp08.491781.peg.2023	Cold shock protein of CSP family	OG0000012	1.30457	0.000694658	295.988	748.089		-0.268047	0.0307745	2614.95	2185.05
AMp08.491781.peg.2024	Oxidoreductase%2C aldo/keto reductase family	OG0001665	1.27973	0.223057	13.1439	32.7085		0.157182	0.559262	49.2462	55.5506
AMp08.491781.peg.2025	Acetolactate synthase small subunit (EC 2.2.1.6)	OG0001666	1.25062		8.22189	20.7125		0.0166796	0.95914	95.4804	97.2281
AMp08.491781.peg.2026	Acetolactate synthase large subunit (EC 2.2.1.6)	OG0000408	0.294351	0.747771	82.7667	103.319		0.0408964	0.850608	348.635	361.394
AMp08.491781.peg.2027	Bipolar DNA helicase HerA	OG0001667	-0.0474851					0.116639	0.57206	155.491	170.06
AMp08.491781.peg.2028	hypothetical protein	OG0004216	0.480224					-0.000581785	0.999207	13.1895	13.4926
AMp08.491781.peg.2029	tRNA dimethylallyltransferase (EC 2.5.1.75)	OG0000898	0.839064					0.389393	0.23459	19.751	26.2759
AMp08.491781.peg.203	ABC-type amino acid transport/signal transduction system%2C periplasmic component/domain	OG0001131	0.0993403	0.951004	25.6706	28.0049		-0.0769514	0.792314	77.4566	73.5203
AMp08.491781.peg.2030	Phosphoserine phosphatase (EC 3.1.3.3)	OG0001668	0.568576	0.594211	21.3819	32.8964		0.175526	0.333302	116.14	131.962
AMp08.491781.peg.2031	Acetyltransferase	OG0000899	0.168306		15.0509	17.1921		-0.0314448	0.949361	30.367	29.7622
AMp08.491781.peg.2032	HtrA protease/chaperone protein	OG0000552	-0.564947	0.273151	224.785	155.949		-0.128068	0.532926	249.375	229.751
AMp08.491781.peg.2033	hypothetical protein	OG0005973	-2.51525					-0.393263		2.32002	1.86695
AMp08.491781.peg.2034	hypothetical protein	OG0004217	0.0401732	0.973797	43.228	46.0322		-0.465494	0.147661	26.9724	19.6348
AMp08.491781.peg.2035	HflC protein	OG0001669	-0.186497	0.754999	291.895	260.145		-0.181575	0.300338	411.295	364.459
AMp08.491781.peg.2036	HflK protein	OG0001670	-0.0289265	0.969539	337.207	336.56		0.0208599	0.943876	567.289	578.438
AMp08.491781.peg.2037	Dihydrofolate reductase (EC 1.5.1.3)	OG0001671	-0.664092	0.331313	117.884	77.517		0.203788	0.315311	80.7057	93.8346
AMp08.491781.peg.2038	Glutathione S-transferase (EC 2.5.1.18)	OG0000553	-0.753431	0.239605	111.198	68.3052		-0.00753902	0.984562	101.77	101.573
AMp08.491781.peg.2039	Thymidylate synthase (EC 2.1.1.45)	OG0001672	-0.281715	0.706596	97.3563	81.6838		-0.199717	0.27055	222.417	194.223
AMp08.491781.peg.204	Fatty acid hydroxylase family (carotene hydroxylase/sterol desaturase)	OG0000605	-0.984299	0.268641	42.6145	21.395		-0.0980785	0.815968	30.558	29.1231
AMp08.491781.peg.2040	hypothetical protein	OG0000637	-2.40994	0.00665174	35.0906	7.09476		-0.172427		8.38265	7.23194
AMp08.491781.peg.2041	hypothetical protein	OG0003294	-1.78817	0.0763522	38.7356	11.4427		-0.571518		6.56168	4.47883
AMp08.491781.peg.2042	ABC-type sugar transport systems%2C ATPase components	OG0002652	-2.27552	0.00715666	40.4067	9.54748		-0.182938	0.633203	27.4653	24.1
AMp08.491781.peg.2043	hypothetical protein	OG0004218	-0.0768587					-0.141698	0.459214	703.7	640.951
AMp08.491781.peg.2044	ClpXP protease specificity-enhancing factor SspBalpha	OG0001673	-0.516646	0.353017	561.348	397.955		-0.184921	0.23816	449.869	398.128
AMp08.491781.peg.2045	Uncharacterized coiled-coil protein CC_1530	OG0002653	-0.84643	0.177925	130.414	75.9421		-0.414246		8.18616	6.22392
AMp08.491781.peg.2046	hypothetical protein	OG0001674	-0.761011	0.255935	83.8566	51.2159		-0.00584893	0.994758	11.3708	11.512
AMp08.491781.peg.2047	AsmA family protein	OG0001675	-0.5548	0.277485	318.57	221.669		0.0627463	0.777652	365.224	385.126
AMp08.491781.peg.2048	D-Lactate dehydrogenase%2C cytochrome c-dependent (EC 1.1.2.4)	OG0000472	-0.54142	0.408144	244.179	173.023		0.216561	0.0808046	448.901	525.049
AMp08.491781.peg.2049	hypothetical protein	OG0005974	-0.029134
AMp08.491781.peg.205	hypothetical protein	OG0002391	0.355269		15.0596	19.0381		-0.0436501	0.892884	70.2391	68.5715
AMp08.491781.peg.2050	Putative transmembrane protein	OG0004219	0.84188	0.435678	21.8989	41.0972		-0.141606	0.779973	18.3912	16.5311
AMp08.491781.peg.2051	RND efflux system%2C inner membrane transporter	OG0002654	0.548713	0.344702	108.925	163.278		0.129128	0.471684	189.619	209.117
AMp08.491781.peg.2052	RND efflux system%2C membrane fusion protein	OG0000638	0.1412	0.869378	83.1718	92.4979		0.00288851	0.994316	84.6103	85.5124
AMp08.491781.peg.2053	Metal-dependent hydrolase	OG0003983	-0.749994	0.376188	52.3228	31.2251		0.496575	0.000252355	125.193	177.112
AMp08.491781.peg.2054	hypothetical protein	OG0003984	0.734539					-0.21979	0.422331	46.2092	39.7248
AMp08.491781.peg.2055	ATP-dependent DNA helicase UvrD/PcrA (EC 3.6.4.12)	OG0001676	-0.292374	0.719555	63.8465	53.0663		-0.0121396	0.968649	305.235	304.271
AMp08.491781.peg.2056	Putative oxidoreductase	OG0005273	-0.674149					-0.181975	0.535102	60.5933	53.233
AMp08.491781.peg.2057	hypothetical protein	OG0005704	1.96792					-0.513124		2.47054	1.74352
AMp08.491781.peg.2058	Transcriptional regulator%2C LacI/PurR family	OG0005274	0.740177	0.527808	24.3633	41.4251		0.0742453	0.770566	107.437	114.499
AMp08.491781.peg.2059	hypothetical protein	OG0004220	1.44422					0.0904296		3.94707	4.39647
AMp08.491781.peg.206	Putative transmembrane protein	OG0001132	1.29221					0.276709	0.472248	19.5039	24.1867
AMp08.491781.peg.2060	hypothetical protein	OG0004220	-0.0190164					-0.148831	0.751636	19.2579	17.6598
AMp08.491781.peg.2061	ABC transporter%2C substrate-binding protein (cluster 2%2C ribose/xylose/arabinose/galactose)	OG0004596	1.34776	0.113234	17.3623	45.6312		-0.281029	0.124681	349.634	289.12
AMp08.491781.peg.2062	ABC transporter%2C permease protein (cluster 2%2C ribose/xylose/arabinose/galactose)	OG0004597	-0.660088		16.2032	9.65958		-0.269436	0.304529	87.321	72.113
AMp08.491781.peg.2063	ABC transporter%2C ATP-binding protein (cluster 2%2C ribose/xylose/arabinose/galactose)	OG0004221	1.55985					-0.00581152	0.989557	66.6819	67.0825
AMp08.491781.peg.2064	Small molecule metabolism	OG0000900	-0.586807	0.662864	23.2889	15.6292		-0.14785	0.641928	50.9923	46.5834
AMp08.491781.peg.2065	Phosphoribosyl transferase domain protein	OG0004598	-0.510363	0.702168	32.9395	25.0074		0.409428		5.05751	6.59512
AMp08.491781.peg.2066	GGDEF domain protein	OG0004599	0.605575		11.473	17.5101		0.17559	0.539314	43.5794	49.7773
AMp08.491781.peg.2067	Conserved uncharacterized protein CreA	OG0001677	0.0149813	0.990392	45.8298	48.5536		-0.310348	0.129874	102.794	82.7286
AMp08.491781.peg.2068	HYPOTHETICAL SIGNAL PEPTIDE PROTEIN	OG0004600	-0.0632326	0.924372	640.602	629.449		0.280337	0.0786758	121.733	148.924
AMp08.491781.peg.2069	hypothetical protein	OG0000020						-0.275314		3.13924	2.48965
AMp08.491781.peg.207	Phage repressor	OG0001133	0.438427	0.760561	15.9251	22.2391		0.302761	0.279782	52.5314	66.2365
AMp08.491781.peg.2070	Mobile element protein	OG0000001
AMp08.491781.peg.2071	elements of external origin%3B transposon-related functions	OG0000008
AMp08.491781.peg.2072	elements of external origin%3B transposon-related functions	OG0000032	2.98773
AMp08.491781.peg.2073	hypothetical protein	OG0004601	-2.2492	1.10378e-07	271.05	58.8173		0.453351		6.02231	8.29074
AMp08.491781.peg.2074	Positive regulator of CheA protein activity (CheW)	OG0000021	-0.310986					-0.496525	0.207938	16.6136	11.6997
AMp08.491781.peg.2075	Methyl-accepting chemotaxis protein	OG0000002	-0.285715					0.322768	0.0609916	84.8441	107.51
AMp08.491781.peg.2076	hypothetical protein	OG0004602	0.120843	0.91462	37.1172	41.7876		0.162417	0.67174	29.6975	33.0158
AMp08.491781.peg.2077	Cytochrome oxidase biogenesis protein Sco1/SenC/PrrC%2C thiol-disulfide reductase involved in Cu(I) insertion into CoxII Cu(A) center	OG0001678	-0.382902	0.597156	176.757	139.808		-0.339903	0.0912136	67.703	53.4008
AMp08.491781.peg.2078	Ribosomal protein L11 methyltransferase	OG0001679	-0.510824	0.47483	84.6955	60.2554		-0.228203	0.264091	110.972	94.7848
AMp08.491781.peg.2079	hypothetical protein	OG0005705	1.91159	9.17964e-05	138.496	526.668		0.650062	0.031017	22.2773	35.7492
AMp08.491781.peg.208	Calcium/proton antiporter	OG0003158	-0.970358	0.417118	24.1087	12.1034		0.00224365	0.996574	45.189	45.7129
AMp08.491781.peg.2080	Xaa-Pro aminopeptidase (EC 3.4.11.9)	OG0001680	0.581616	0.303091	101.621	155.742		0.0792611	0.705386	213.561	227.707
AMp08.491781.peg.2081	hypothetical protein	OG0004603	-1.39596	0.00536986	500.162	195.387		0.13508	0.705561	31.7095	35.4366
AMp08.491781.peg.2082	Putative transmembrane protein	OG0002655	3.70217					0.0605659	0.93037	11.0876	11.5025
AMp08.491781.peg.2083	Putative transmembrane protein	OG0002656	0.799891	0.496897	13.9814	25.1787		-0.144789	0.552603	129.342	117.246
AMp08.491781.peg.2084	3-methyl-2-oxobutanoate hydroxymethyltransferase (EC 2.1.2.11)	OG0000901	0.450341	0.700652	31.2219	43.2098		-0.0440218	0.875602	120.198	117.818
AMp08.491781.peg.2085	Pantoate--beta-alanine ligase (EC 6.3.2.1)	OG0000639	0.513539	0.497073	47.9021	70.8011		-0.0222143	0.935586	200.845	199.496
AMp08.491781.peg.2086	hypothetical protein	OG0002657	-0.419089	0.712903	31.852	25.0321		-0.275393	0.175899	85.054	70.2412
AMp08.491781.peg.2087	hypothetical protein	OG0005275	-0.464907	0.673083	31.4668	23.8816		-0.529022	0.00838593	95.2745	65.7905
AMp08.491781.peg.2088	ABC transporter%2C permease protein 2 (cluster 1%2C maltose/g3p/polyamine/iron)	OG0005276	-0.0780007		16.0185	16.066		-0.399812	0.173991	46.3094	34.7277
AMp08.491781.peg.2089	Maltose/maltodextrin ABC transporter%2C substrate binding periplasmic protein MalE	OG0003810	0.0165934	0.990392	33.5001	35.0455		-0.0961908	0.695071	108.123	102.003
AMp08.491781.peg.209	Transcriptional regulator%2C HxlR family	OG0001134	-0.504011		18.1733	13.7886		-0.068205	0.889011	24.7256	23.6695
AMp08.491781.peg.2090	Arylsulfatase (EC 3.1.6.1)	OG0003985	-0.0342572					-0.124225	0.730862	40.2622	37.1806
AMp08.491781.peg.2091	Various polyols ABC transporter%2C ATP-binding protein	OG0000000	0.219838		14.6007	17.9811		-0.0784191	0.857134	28.6114	27.1972
AMp08.491781.peg.2092	Predicted transcriptional regulator of the myo-inositol catabolic operon	OG0005706	-3.63455					-0.508182		5.29815	3.5565
AMp08.491781.peg.2093	Sulfatase	OG0004222	0.0995634	0.932111	35.5392	39.1163		-0.210206	0.408095	120.627	104.291
AMp08.491781.peg.2094	hypothetical protein	OG0003986	-0.501302	0.359303	227.326	165.334		-0.261879	0.266641	66.2751	55.5133
AMp08.491781.peg.2095	DNA ligase (NAD(+)) (EC 6.5.1.2)	OG0001681	0.895569	0.106209	99.7793	188.567		0.0565908	0.811209	337.442	354.477
AMp08.491781.peg.2096	DNA repair protein RecN	OG0002658	1.21095	0.0988192	52.0354	123.667		0.158787	0.425274	140.067	158.083
AMp08.491781.peg.2097	DNA uptake lipoprotein ComL	OG0002659	0.653412	0.219645	192.303	305.289		0.107968	0.485532	1123.7	1219.37
AMp08.491781.peg.2098	UDP-3-O-[3-hydroxymyristoyl] N-acetylglucosamine deacetylase (EC 3.5.1.108)	OG0002660	-0.0316748	0.968859	170.14	170.433		-0.102951	0.584527	1785.59	1672.78
AMp08.491781.peg.2099	hypothetical protein	OG0005975	0.925007					-0.429225	0.1652	23.3117	17.2661
AMp08.491781.peg.21	Uncharacterized MFS-type transporter	OG0002363	0.192715	0.858242	52.1782	62.0267		-0.289705	0.247558	51.8209	43.1409
AMp08.491781.peg.210	Ligand-binding SRPBCC domain protein family	OG0002392	-0.867647					-0.105345	0.812728	29.051	26.9832
AMp08.491781.peg.2100	Cell division protein FtsZ	OG0002661	0.639961	0.47322	57.0149	89.3187		0.228724	0.128473	2288.97	2700.37
AMp08.491781.peg.2101	Cell division protein FtsA	OG0002662	0.842082	0.498857	14.3368	25.4706		0.205237	0.209078	553.575	643.911
AMp08.491781.peg.2102	Cell division protein FtsQ	OG0002663	0.932262					-0.0445602	0.840645	338.14	329.789
AMp08.491781.peg.2103	D-alanine--D-alanine ligase (EC 6.3.2.4)	OG0002664	0.216844	0.885003	21.4945	24.4208		-0.00945081	0.97541	517.746	517.186
AMp08.491781.peg.2104	Aquaporin Z	OG0000902	0.788057					0.0301095	0.90886	175.846	181.219
AMp08.491781.peg.2105	Uncharacterized MFS-type transporter YhjE	OG0003295	0.97051	0.18718	29.5353	58.6607		0.0166631	0.970277	49.1362	49.7131
AMp08.491781.peg.2106	UDP-N-acetylenolpyruvoylglucosamine reductase (EC 1.3.1.98)	OG0001682	-0.316059	0.697189	70.6682	57.7168		-0.319219	0.0643592	136.781	109.902
AMp08.491781.peg.2107	UDP-N-acetylmuramate--L-alanine ligase (EC 6.3.2.8)	OG0001683	-0.60881	0.401216	65.6921	43.6803		-0.0179337	0.949361	218.358	217.148
AMp08.491781.peg.2108	UDP-N-acetylglucosamine--N-acetylmuramyl-(pentapeptide) pyrophosphoryl-undecaprenol N-acetylglucosamine transferase (EC 2.4.1.227)	OG0001684	-0.453793	0.570762	89.5793	68.2293		-0.0375486	0.918721	102.279	100.944
AMp08.491781.peg.2109	Peptidoglycan glycosyltransferase FtsW (EC 2.4.1.129)	OG0001685	-0.665526	0.347262	65.2275	41.4149		-0.141857	0.482925	204.531	185.832
AMp08.491781.peg.211	hypothetical protein	OG0005928	-0.0551328					0.0235968		2.64612	2.64701
AMp08.491781.peg.2110	UDP-N-acetylmuramoyl-L-alanine--D-glutamate ligase (EC 6.3.2.9)	OG0001686	0.337781	0.705455	52.2697	66.759		-0.0375009	0.901987	176.249	173.892
AMp08.491781.peg.2111	Phospho-N-acetylmuramoyl-pentapeptide-transferase (EC 2.7.8.13)	OG0001687	0.0757823	0.940205	49.5979	53.6252		-0.234964	0.120117	383.325	327.288
AMp08.491781.peg.2112	UDP-N-acetylmuramoyl-tripeptide--D-alanyl-D-alanine ligase (EC 6.3.2.10)	OG0001688	-0.347876	0.614724	132.018	106.702		-0.115812	0.548548	308.761	286.64
AMp08.491781.peg.2113	UDP-N-acetylmuramoyl-dipeptide--2%2C6-diaminopimelate ligase (EC 6.3.2.13)	OG0001689	-0.280254	0.69394	104.556	87.5374		0.10788	0.528993	551.042	598.937
AMp08.491781.peg.2114	Cell division protein FtsI [Peptidoglycan synthetase] (EC 2.4.1.129)	OG0001690	-0.157434	0.819358	144.408	132.662		0.0901616	0.590064	489.457	524.496
AMp08.491781.peg.2115	Cell division protein FtsL	OG0001691	0.344111	0.795036	18.5339	23.9401		-0.0951633	0.766308	59.3283	55.4336
AMp08.491781.peg.2116	16S rRNA (cytosine(1402)-N(4))-methyltransferase (EC 2.1.1.199)	OG0001692	0.350705	0.548317	239.279	310.551		-0.0125652	0.965199	246.312	246.211
AMp08.491781.peg.2117	Transcriptional regulator MraZ	OG0002665	-0.331225	0.612096	124.283	100.755		-0.011916	0.97541	476.506	474.576
AMp08.491781.peg.2118	hypothetical protein	OG0006543	-0.647193	0.328539	124.916	81.2014		-0.11867	0.605925	112.383	103.616
AMp08.491781.peg.2119	hypothetical protein	OG0005516	-0.684591	0.226137	332809	209569		0.857324	0.184384	7368.65	13430
AMp08.491781.peg.212	Enoyl-CoA hydratase [isoleucine degradation] (EC 4.2.1.17) / 3-hydroxyacyl-CoA dehydrogenase (EC 1.1.1.35) / 3-hydroxybutyryl-CoA epimerase (EC 5.1.2.3)	OG0001135	-1.60762	0.000755107	798.719	268.038		-0.167334	0.319521	236.583	212.147
AMp08.491781.peg.2120	D-serine ammonia-lyase (EC 4.3.1.18)	OG0005277	-0.824791					-0.0116373	0.989531	11.8647	11.791
AMp08.491781.peg.2121	D-amino acid dehydrogenase (EC 1.4.99.6)	OG0001693	0.970736					0.862047		4.5019	8.44264
AMp08.491781.peg.2122	Formyltetrahydrofolate deformylase (EC 3.5.1.10)	OG0000039	-0.0559058					-0.0747204		5.75693	5.43767
AMp08.491781.peg.2123	Methenyltetrahydrofolate cyclohydrolase (EC 3.5.4.9) / Methylenetetrahydrofolate dehydrogenase (NADP+) (EC 1.5.1.5)	OG0004604	0.807353					-0.20475		6.31689	5.38318
AMp08.491781.peg.2124	Serine hydroxymethyltransferase (EC 2.1.2.1)	OG0005278	1.12576		8.82548	19.5221		0.493141	0.338752	7.14591	10.3514
AMp08.491781.peg.2125	Transcriptional regulator%2C LysR family	OG0005086	-0.358224					0.234934	0.452044	30.5861	36.8322
AMp08.491781.peg.2126	hypothetical protein	OG0005517	0.960384	0.349174	20.4863	40.3179		-0.198784	0.532926	33.4791	29.3204
AMp08.491781.peg.2127	ABC transporter%2C permease protein (cluster 3%2C basic aa/glutamine/opines)	OG0005518	0.26086	0.812606	44.496	54.1895		-0.310402	0.128738	83.0473	66.8682
AMp08.491781.peg.2128	hypothetical protein	OG0010236	-0.0882259					0.470736		3.18127	4.71934
AMp08.491781.peg.2129	Glutamate Aspartate transport system permease protein GltK (TC 3.A.1.3.4)	OG0005519	0.756286					0.334928		6.62516	8.59833
AMp08.491781.peg.213	3-ketoacyl-CoA thiolase (EC 2.3.1.16) @ Acetyl-CoA acetyltransferase (EC 2.3.1.9)	OG0001136	-1.97938	4.25947e-06	544.265	143.116		0.00494244	0.991053	117.867	119.726
AMp08.491781.peg.2130	ABC transporter%2C ATP-binding protein (cluster 3%2C basic aa/glutamine/opines)	OG0000003	-0.465748					-0.187721	0.689019	20.4333	17.7411
AMp08.491781.peg.2131	Small molecule metabolism	OG0003296	0.540963	0.517462	32.5188	48.0173		0.184689	0.367905	112.335	129.259
AMp08.491781.peg.2132	FIG016425: Soluble lytic murein transglycosylase and related regulatory proteins (some contain LysM/invasin domains)	OG0000640	1.22532		9.14909	21.7149		-0.168529	0.713075	20.6839	18.1462
AMp08.491781.peg.2133	FIG001385: N-acetylmuramoyl-L-alanine amidase (EC 3.5.1.28)	OG0001694	0.230783	0.826699	37.0715	45.0839		-0.0398375	0.912358	52.2411	51.0319
AMp08.491781.peg.2134	DnaJ-like protein DjlA	OG0002666	0.656195	0.413766	47.5801	75.6498		-0.381739	0.0150402	165.767	127.394
AMp08.491781.peg.2135	Pyrophosphate-dependent fructose 6-phosphate-1-kinase (EC 2.7.1.90)	OG0001695	1.3256	0.0154593	90.6884	230.594		0.0425746	0.840603	394.923	409.911
AMp08.491781.peg.2136	hypothetical protein	OG0000641	-0.25273	0.85808	25.9959	21.1952		-0.103749	0.713075	99.5815	92.5753
AMp08.491781.peg.2137	FIG016425: Soluble lytic murein transglycosylase and related regulatory proteins (some contain LysM/invasin domains)	OG0002667	1.07696	0.0577527	70.4868	151.972		-0.12184	0.521005	364.769	336.995
AMp08.491781.peg.2138	Beta-lactamase class C-like and penicillin binding proteins (PBPs) superfamily	OG0001696	-0.4487	0.71453	31.0638	22.394		-0.05819	0.889816	36.2325	34.7161
AMp08.491781.peg.2139	S-adenosylmethionine:diacylglycerol 3-amino-3-carboxypropyl transferase%2C BtaA protein	OG0002668	1.06454					0.139961	0.832438	12.9057	14.2141
AMp08.491781.peg.214	3-methylmercaptopropionyl-CoA dehydrogenase (DmdC)	OG0001137	-1.70488	0.000431268	1079.39	336.757		-0.0144485	0.971842	67.5669	67.476
AMp08.491781.peg.2140	S-adenosylmethionine:diacylgycerolhomoserine-N-methyltransferase%2C BtaB protein	OG0000409	-0.197544					-0.137929		4.70458	4.23173
AMp08.491781.peg.2141	Lyzozyme M1 (1%2C4-beta-N-acetylmuramidase) (EC 3.2.1.17)	OG0002669	0.348118	0.788792	24.3424	31.0616		0.0704101	0.76145	873.885	923.133
AMp08.491781.peg.2142	FIG004335: Membrane-bound lytic murein transglycosylase B precursor (EC 3.2.1.-)	OG0001697	1.00537	0.397743	18.7149	39.0483		0.315222	0.0598613	322.982	405.508
AMp08.491781.peg.2143	Permease of the drug/metabolite transporter (DMT) superfamily	OG0000903	1.09678		7.80859	17.9359		0.250149	0.367905	41.685	50.5662
AMp08.491781.peg.2144	hypothetical protein	OG0005279	-0.815516	0.113234	215.081	125.123		-0.82404	3.46877e-09	322.297	182.739
AMp08.491781.peg.2145	5%2C10-methylenetetrahydrofolate reductase (EC 1.5.1.20)	OG0001698	-1.55457	0.00139354	160.085	55.3491		-0.0348119	0.92275	60.4441	59.4581
AMp08.491781.peg.2146	Transcriptional regulator%2C ArsR family / Methyltransferase fusion	OG0001699	-1.50187	0.0545347	50.1715	19.1436		0.129168	0.647358	53.3455	59.1108
AMp08.491781.peg.2147	hypothetical protein	OG0007412	0.572089					0.315953		2.37785	3.16186
AMp08.491781.peg.2148	Energy-dependent translational throttle protein EttA	OG0001700	0.403045	0.594832	149.046	198.83		0.0644031	0.751636	450.012	473.421
AMp08.491781.peg.2149	Ribonuclease I precursor (EC 3.1.27.6)	OG0002670	-0.501892					0.0322402	0.952032	24.4691	25.3935
AMp08.491781.peg.215	TPR repeat%2C SEL1 subfamily	OG0002393	0.47599	0.59861	29.8802	42.2033		0.136176	0.381667	758.178	839.641
AMp08.491781.peg.2150	Lysophospholipase (EC 3.1.1.5)%3B Monoglyceride lipase (EC 3.1.1.23)	OG0002671	-0.662344	0.377491	102.573	67.9482		0.0562892	0.797506	360.23	378.024
AMp08.491781.peg.2151	Permease of the drug/metabolite transporter (DMT) superfamily	OG0003297	-0.815244	0.278176	61.6145	36.2583		-0.0906828	0.698189	132.484	125.585
AMp08.491781.peg.2152	Thiamine pyrophosphate-requiring enzymes	OG0001701	-1.13073	0.0274524	201.039	95.8508		0.00519792	0.988661	308.226	312.17
AMp08.491781.peg.2153	Mobile element protein	OG0000004	-0.657867					-0.378197	0.108601	46.2446	35.6104
AMp08.491781.peg.2154	Protein tyrosine phosphatase	OG0002672	0.14917	0.892193	37.4757	41.7825		-0.0965059	0.713075	88.4281	83.5474
AMp08.491781.peg.2155	FIG00986216: hypothetical protein	OG0003298	-0.104161					0.426726	0.0436934	59.0557	80.7551
AMp08.491781.peg.2156	L%2CD-transpeptidase	OG0002673	0.26568	0.739366	83.7821	102.638		0.0461036	0.820063	581.366	604.252
AMp08.491781.peg.2157	FAD-dependent oxidoreductase	OG0001702	-0.698874		20.228	11.8033		0.130132	0.604246	123.088	136.336
AMp08.491781.peg.2158	Plasmid partitioning protein ParA	OG0003299	-0.147784		11.0913	10.4859		-0.0881062	0.749727	122.606	115.51
AMp08.491781.peg.2159	Alcohol dehydrogenase (EC 1.1.1.1)	OG0002674	1.07332	0.148759	31.7446	68.559		0.270152	0.0515331	451.78	549.207
AMp08.491781.peg.216	Sulfite exporter TauE/SafE	OG0001138	-0.107484					0.182027	0.258366	192.459	220.259
AMp08.491781.peg.2160	Aldehyde dehydrogenase (EC 1.2.1.3)	OG0002675	0.583387	0.437595	45.8369	70.2027		0.160298	0.427991	420.578	473.398
AMp08.491781.peg.2161	glutamine synthetase family protein	OG0001703	0.124931	0.912821	43.9649	48.2174		0.232044	0.121351	595.842	705.165
AMp08.491781.peg.2162	Uncharacterized amino acid permease%2C GabP family	OG0001704	0.824546	0.284291	53.2105	96.2018		0.0249784	0.930909	1144.43	1170.8
AMp08.491781.peg.2163	hypothetical protein	OG0002676	-0.149432	0.901332	32.9883	29.9334		0.0493269	0.824499	619.523	644.492
AMp08.491781.peg.2164	ABC transporter%2C substrate-binding protein (cluster 8%2C B12/iron complex)	OG0005976	-0.68535	0.385207	132.437	84.6479
AMp08.491781.peg.2165	Transcriptional regulator%2C RpiR family	OG0002677	-0.485937	0.637933	60.5233	45.6682		0.0171718	0.954964	181.483	184.321
AMp08.491781.peg.2166	ABC transporter%2C substrate-binding protein (cluster 1%2C maltose/g3p/polyamine/iron)	OG0002678	-0.675682	0.275762	96.2579	61.1451		-0.0126267	0.969574	512.143	510.786
AMp08.491781.peg.2167	ABC transporter%2C permease protein 1 (cluster 1%2C maltose/g3p/polyamine/iron)	OG0002679	-0.546621	0.669657	23.3625	17.309		0.0436839	0.870483	134.916	139.489
AMp08.491781.peg.2168	ABC transporter%2C permease protein 2 (cluster 1%2C maltose/g3p/polyamine/iron)	OG0002680	-1.5842					-0.00549811	0.993568	30.2063	30.029
AMp08.491781.peg.2169	ABC transporter%2C ATP-binding protein (cluster 1%2C maltose/g3p/polyamine/iron)%3B ABC transporter%2C ATP-binding protein (cluster 10%2C nitrate/sulfonate/bicarbonate)	OG0001705	-2.1595	0.0763522	40.4265	8.49265		0.149678	0.531364	90.1716	100.028
AMp08.491781.peg.217	Transmembrane protein co-occuring with sulfite exporter TauE/SafE	OG0001139	-0.358139					0.154596	0.456339	96.4404	108.193
AMp08.491781.peg.2170	6%2C7-dimethyl-8-ribityllumazine synthase paralog	OG0002681	0.244491	0.867767	29.1392	34.3458		-0.0781724	0.698349	566.172	539.217
AMp08.491781.peg.2171	Transcriptional regulator%2C AraC family	OG0000642	0.926069	0.33921	16.9613	32.9953		0.0873729	0.767642	85.3407	91.5394
AMp08.491781.peg.2172	Ferrichrome-iron receptor	OG0000072	-0.772515	0.427511	47.7864	29.0537		-0.0204698	0.95521	71.5343	70.9262
AMp08.491781.peg.2173	Proline dipeptidase (EC 3.4.13.9)	OG0003649	-0.742016	0.382343	45.3163	26.8935		-0.142298	0.471944	120.864	110.103
AMp08.491781.peg.2174	Maltodextrin ABC transporter%2C ATP-binding protein MsmX	OG0003650	-0.209018		15.7017	13.5362		-0.49889	0.0589176	43.2764	30.4967
AMp08.491781.peg.2175	Putative glycosyl hydrolase of unknown function (DUF1680)	OG0003811	-0.99832	0.249978	41.2405	21.4741		-0.38087	0.0544533	71.4164	54.7255
AMp08.491781.peg.2176	ABC transporter%2C permease protein 2 (cluster 1%2C maltose/g3p/polyamine/iron)	OG0003812	-0.766905	0.558315	21.9255	13.1383		-0.0880189	0.877779	20.7566	19.1327
AMp08.491781.peg.2177	ABC transporter%2C permease protein 1 (cluster 1%2C maltose/g3p/polyamine/iron)	OG0003813	-1.5255	0.178957	31.5885	10.3671		-0.256426	0.582076	17.7385	14.9099
AMp08.491781.peg.2178	ABC transporter%2C substrate-binding protein (cluster 1%2C maltose/g3p/polyamine/iron)	OG0003814	-1.1582	0.0837078	89.4396	41.7812		-0.154517	0.4872	142.755	128.955
AMp08.491781.peg.2179	Transcriptional regulator%2C LacI family	OG0003815	-0.206851		18.5955	15.65		-0.231995	0.367905	46.827	39.8565
AMp08.491781.peg.218	Gfa-like protein	OG0000765	-0.894319	0.286836	49.5979	26.4444		-0.380205		6.71917	5.2094
AMp08.491781.peg.2180	hypothetical protein	OG0004605	0.515582	0.596422	25.1148	36.8767		-0.0179201	0.969687	51.1013	50.5221
AMp08.491781.peg.2181	D-erythrulose 4-phosphate isomerase (EC 5.3.1.34)	OG0002682	0.227251	0.855454	24.9861	29.6662		-0.0372347	0.900418	94.5807	92.6803
AMp08.491781.peg.2182	L-erythrulose 1-phosphate isomerase (EC 5.3.1.33)	OG0002683	-0.0896247	0.953503	24.1015	22.3413		0.049045	0.912215	42.0521	44.1553
AMp08.491781.peg.2183	Transcriptional regulator EryR%2C DeoR family	OG0002684	-0.077278	0.962838	23.4418	22.7209		-0.244032	0.379296	43.6838	36.9144
AMp08.491781.peg.2184	D-erythrulose 1-phosphate 3-epimerase (EC 5.1.3.38)	OG0002685	0.128165		12.3277	13.7643		-0.110452	0.710677	54.1614	50.2275
AMp08.491781.peg.2185	HAD superfamily protein involved in N-acetyl-glucosamine catabolism	OG0004223	-0.56038					0.629146	0.151332	8.06478	12.4128
AMp08.491781.peg.2186	Carbohydrate kinase%2C FGGY family	OG0004224	-0.790046					0.308388	0.368379	19.3347	24.2747
AMp08.491781.peg.2187	Oxidoreductase	OG0003987	-0.641265					0.0942825	0.875355	12.6795	13.9731
AMp08.491781.peg.2188	D-erythritol 1-phosphate dehydrogenase (EC 1.1.1.402)	OG0002686	0.0540121					-0.0636418	0.862372	41.021	39.511
AMp08.491781.peg.2189	Ribulose-5-phosphate 4-epimerase and related epimerases and aldolases	OG0000298	1.87961					0.286902	0.597595	10.6752	13.1572
AMp08.491781.peg.219	Transcriptional regulator%2C AsnC family	OG0001140	0.499098					-0.307847	0.265389	38.2386	30.6917
AMp08.491781.peg.2190	D-3-phosphoglycerate dehydrogenase (EC 1.1.1.95)	OG0004606	-0.804842					-0.0253434	0.956548	33.2537	33.12
AMp08.491781.peg.2191	Erythritol kinase (D-erythritol 1-phosphate-forming) (EC 2.7.1.215)	OG0002687	-0.0353786					0.208385	0.455923	41.5217	48.5036
AMp08.491781.peg.2192	Predicted erythritol ABC transporter 1%2C ATP-binding component 2	OG0004607	0.0229148					-0.0483041	0.909711	34.4098	33.4153
AMp08.491781.peg.2193	Predicted erythritol ABC transporter 1%2C ATP-binding component 1	OG0004608	0.456854					0.257116	0.410456	29.9355	36.6104
AMp08.491781.peg.2194	Predicted erythritol ABC transporter 1%2C permease component 2	OG0000410	1.45836					-0.0302909	0.955507	25.1703	24.4915
AMp08.491781.peg.2195	Predicted erythritol ABC transporter 1%2C permease component 1	OG0004609	1.81201					-0.0986019	0.784349	38.4333	36.2183
AMp08.491781.peg.2196	Predicted erythritol ABC transporter 1%2C substrate-binding component	OG0004225	0.522674	0.670266	25.2045	36.4586		0.0885394	0.715819	179.814	193.167
AMp08.491781.peg.2197	Erythritol transcriptional regulator EryD	OG0002688	-0.172298	0.926986	19.4049	16.7677		0.102683	0.794739	31.3193	33.9388
AMp08.491781.peg.2198	Transcriptional regulator%2C LuxR family	OG0000251	-0.0126229					0.175319	0.580198	37.05	42.3264
AMp08.491781.peg.2199	Spermidine/putrescine import ABC transporter ATP-binding protein PotA (TC 3.A.1.11.1)	OG0004226	0.0348578		13.1283	13.3131		0.241426	0.409089	32.0778	38.4016
AMp08.491781.peg.22	Carbon monoxide oxidation accessory protein CoxG	OG0001098	-0.227587	0.754999	112.041	97.9316		-0.146641	0.500164	102.238	92.4705
AMp08.491781.peg.220	FIG006285: ICC-like protein phosphoesterase	OG0001141	0.635175	0.520003	24.7383	40.3748		-0.0551358	0.867121	76.5303	74.7532
AMp08.491781.peg.2200	Spermidine/putrescine import ABC transporter substrate-binding protein PotD (TC 3.A.1.11.1)	OG0004227	-0.947524		21.3575	10.5921		0.134231	0.604246	65.4251	72.4596
AMp08.491781.peg.2201	Spermidine/putrescine import ABC transporter permease protein PotB (TC 3.A.1.11.1)	OG0004228	-0.80113					-0.0377199	0.961085	15.149	14.4083
AMp08.491781.peg.2202	Spermidine/putrescine import ABC transporter permease protein PotC (TC 3.A.1.11.1)	OG0004229	0.785919					0.261198	0.647358	9.36627	11.6145
AMp08.491781.peg.2203	Oxidoreductase%2C short-chain dehydrogenase/reductase family	OG0003816	0.860376					0.193801	0.775288	9.491	11.2728
AMp08.491781.peg.2204	Carnitine operon transcriptional regulator @ Transcriptional regulator containing an amidase domain and an AraC-type DNA-binding HTH domain	OG0000178	-0.0965471	0.936092	38.66	36.3237		0.15028	0.675168	28.8039	32.3064
AMp08.491781.peg.2205	beta-keto acid cleavage protein	OG0000904	0.519409					0.0191103	0.975518	22.8085	23.5762
AMp08.491781.peg.2206	Carnitine 3-dehydrogenase (EC 1.1.1.108) / Carnitine utilization associated thioesterase	OG0000905	1.24832					0.265652	0.558859	18.0496	22.4993
AMp08.491781.peg.2207	Acyl-CoA dehydrogenase PA4979	OG0001706	-1.04792					-0.038384	0.949361	17.975	17.57
AMp08.491781.peg.2208	Acyl-CoA synthetase clustered with carnitinyl-CoA dehydratase	OG0000643	-1.41512					0.265429	0.485532	21.3289	25.9781
AMp08.491781.peg.2209	Carnitinyl-CoA dehydratase (EC 4.2.1.149)	OG0001707	-0.496761					0.204523	0.121576	497.184	577.272
AMp08.491781.peg.221	ATP-dependent%2C 3'-5' DNA helicase with strand annealing activity	OG0001142	-0.142804	0.934129	25.3648	23.1392		-0.0910381	0.751553	89.2901	85.1501
AMp08.491781.peg.2210	ABC transporter%2C substrate-binding protein (cluster 5%2C nickel/peptides/opines)	OG0000135	-1.0515	0.00568263	423.395	208.93		-0.000233168	0.999207	946.011	952.458
AMp08.491781.peg.2211	ABC transporter%2C permease protein 1 (cluster 5%2C nickel/peptides/opines)	OG0001708	-1.23442	0.0361875	87.0792	36.9939		-0.104264	0.651379	145.318	135.82
AMp08.491781.peg.2212	ABC transporter%2C permease protein 2 (cluster 5%2C nickel/peptides/opines)	OG0001709	-1.57564	0.146823	40.0831	12.7362		-0.0383978	0.88534	141.804	139.322
AMp08.491781.peg.2213	ABC transporter%2C ATP-binding protein (cluster 5%2C nickel/peptides/opines) / ABC transporter%2C ATP-binding protein (cluster 5%2C nickel/peptides/opines)	OG0001710	-1.23691	0.0380572	142.27	61.151		0.0649617	0.763174	366.588	386.268
AMp08.491781.peg.2214	Transcriptional regulator%2C Xre family	OG0004610	0.0576762	0.958951	57.7008	61.2705		-0.154839	0.645198	35.3682	32.092
AMp08.491781.peg.2215	ABC transporter%2C substrate-binding protein (cluster 5%2C nickel/peptides/opines)	OG0000135	0.747881	0.417338	26.1313	45.8818		-0.0260337	0.946888	59.8016	59.1082
AMp08.491781.peg.2216	glutaryl 7-ACA acylase precursor - Bacillus laterosporus	OG0001711	0.055076	0.963768	49.429	53.7208		-0.140225	0.606323	62.5961	57.4763
AMp08.491781.peg.2217	Lipase	OG0001712	-0.482399		14.2891	10.7984		0.178925	0.551169	69.2535	79.7719
AMp08.491781.peg.2218	Transcriptional regulator%2C LysR family	OG0000906	0.433398					-0.0224984	0.956548	58.4316	58.3533
AMp08.491781.peg.2219	Spermidine/putrescine import ABC transporter substrate-binding protein PotD (TC 3.A.1.11.1)	OG0002689	-0.805826	0.310376	54.7818	33.1608		-0.00632223	0.990387	49.7237	49.4631
AMp08.491781.peg.222	Predicted transcriptional regulator of 4-carboxymuconolactone decarboxylase%2C Rrf2 family	OG0002394	2.49031					0.362407		5.79331	7.72502
AMp08.491781.peg.2220	Spermidine/putrescine import ABC transporter ATP-binding protein PotA (TC 3.A.1.11.1)	OG0000081	0.069735	0.965783	21.424	23.0806		0.231791	0.513562	21.1153	25.1167
AMp08.491781.peg.2221	Spermidine/putrescine import ABC transporter permease protein PotB (TC 3.A.1.11.1)	OG0002690	-0.449206	0.747513	27.1359	21.5368		-0.406352	0.375667	13.096	9.75485
AMp08.491781.peg.2222	Spermidine/putrescine import ABC transporter permease protein PotC (TC 3.A.1.11.1)	OG0002691	-2.23798					-0.176163		5.6918	5.07215
AMp08.491781.peg.2223	4-aminobutyraldehyde dehydrogenase (EC 1.2.1.19)	OG0002692	-0.930545	0.269185	49.5678	25.5685		0.104579	0.777937	34.4067	37.7887
AMp08.491781.peg.2224	Ferrichrome-iron receptor	OG0000072	0.45563	0.658788	27.3717	37.3163		-0.0559425	0.868734	51.7154	50.3186
AMp08.491781.peg.2225	Ferric reductase (1.6.99.14)	OG0003817	-1.6536					-0.122933		8.53955	8.01133
AMp08.491781.peg.2226	ABC transporter%2C substrate-binding protein (cluster 8%2C B12/iron complex)	OG0004611	-0.118928					0.186318	0.708393	14.41	16.7805
AMp08.491781.peg.2227	Putative transmembrane protein	OG0004612	1.05918		7.36884	16.0714		0.194024	0.503292	41.1516	47.8071
AMp08.491781.peg.2228	Trimethylamine methyltransferase family protein	OG0004230	0.483566		14.0781	19.4495		-0.00439569	0.99196	118.237	119.236
AMp08.491781.peg.2229	Sarcosine dehydrogenase (EC 1.5.8.3)	OG0000181	0.656163	0.49828	23.4578	37.9076		-0.0171364	0.949361	235.274	233.931
AMp08.491781.peg.223	4-carboxymuconolactone decarboxylase domain/alkylhydroperoxidase AhpD family core domain protein	OG0001143	2.72852					-0.162918	0.7073	20.411	18.1846
AMp08.491781.peg.2230	Sarcosine dehydrogenase (EC 1.5.8.3)	OG0003988	-0.0660223	0.962838	25.0214	24.0762		-0.152656	0.338749	281.177	254.461
AMp08.491781.peg.2231	Transcriptional regulator%2C LysR family	OG0003818	2.50221		3.39161	19.1049		-0.195904	0.621754	22.4054	19.8933
AMp08.491781.peg.2232	Predicted membrane protein (DUF2319)	OG0004231	-0.217154	0.813814	66.1493	58.2828		-0.196453	0.255897	161.63	142.104
AMp08.491781.peg.2233	Methionine gamma-lyase (EC 4.4.1.11)	OG0001713	1.22589	0.0434338	37.2895	89.4672		0.174031	0.424737	74.3491	84.8549
AMp08.491781.peg.2234	Antitoxin to RelE-like translational repressor toxin	OG0005087	0.505209	0.751837	15.7438	23.5115		-0.197972	0.671438	16.8553	14.6297
AMp08.491781.peg.2235	hypothetical protein	OG0005977	0.50213	0.697189	19.2747	27.1712		-0.134766	0.669713	44.1674	40.1905
AMp08.491781.peg.2236	Lactoylglutathione lyase and related lyases	OG0002693	0.0335578	0.979381	34.9216	38.0464		0.382279	0.00927558	107.517	141.496
AMp08.491781.peg.2237	Transcriptional regulator%2C AcrR family	OG0000907	0.600198	0.389421	50.9558	78.9584		0.0492924	0.859435	108.551	113.668
AMp08.491781.peg.2238	Enoyl-CoA hydratase (EC 4.2.1.17)	OG0003300	-1.13233					-0.151998	0.743141	18.3655	16.5323
AMp08.491781.peg.2239	Integral membrane protein	OG0002694	1.51273					0.321345	0.436997	15.5487	18.9984
AMp08.491781.peg.224	Uncharacterized UPF0750 membrane protein	OG0003159	0.539688					0.0921563	0.64726	173.778	186.627
AMp08.491781.peg.2240	hypothetical protein	OG0000219	0.743792		9.70662	17.5266		0.458917	0.153831	23.8343	33.1484
AMp08.491781.peg.2241	FIG01076290: hypothetical protein	OG0000473	-0.986602	0.174294	68.2955	34.2192		0.232414	0.427611	31.6124	37.7663
AMp08.491781.peg.2242	hypothetical protein	OG0004613	0.672567					0.217818	0.485532	29.4063	34.6733
AMp08.491781.peg.2243	YcaO-like protein	OG0000474	0.820321	0.353017	28.7087	50.8084		0.273442	0.318289	32.8421	40.3693
AMp08.491781.peg.2244	hypothetical protein	OG0003301	-0.152549					-0.353874		8.4066	6.6214
AMp08.491781.peg.2245	hypothetical protein	OG0000475	1.17354	0.0637269	38.461	87.9211		0.0449369	0.864645	115.17	119.658
AMp08.491781.peg.2246	Aminoglycoside N(3)-acetyltransferase (EC 2.3.1.81) > AAC(3)-II%2CIII%2CIV%2CVI%2CVIII%2CIX%2CX	OG0002695	-0.0814451		10.0374	9.30248		-0.0361464	0.943335	29.3228	28.7826
AMp08.491781.peg.2247	Transcriptional regulator	OG0005520	0.0481365					0.00804047		2.36055	2.44471
AMp08.491781.peg.2248	hypothetical protein	OG0005707
AMp08.491781.peg.2249	hypothetical protein	OG0010237						0.0695519		2.51882	2.60432
AMp08.491781.peg.225	hypothetical protein	OG0001144	2.66385					0.435502	0.0204137	83.2381	114.398
AMp08.491781.peg.2250	hypothetical protein	OG0004235	-0.28426					-0.524486		6.92697	4.71203
AMp08.491781.peg.2251	hypothetical protein	OG0005978	-0.311826					-0.0071868		3.64137	3.43855
AMp08.491781.peg.2252	hypothetical protein	OG0006232
AMp08.491781.peg.2253	hypothetical protein	OG0006233
AMp08.491781.peg.2254	Lysozyme (N-acetylmuramidase) family%2C (EC 3.2.1.17)	OG0003820						1.133		1.29865	2.72472
AMp08.491781.peg.2255	hypothetical protein	OG0005708	-0.823606					0.0836823	0.855168	26.5005	27.9713
AMp08.491781.peg.2256	hypothetical protein	OG0005979						0.243482		2.74111	3.38808
AMp08.491781.peg.2257	hypothetical protein	OG0005980
AMp08.491781.peg.2258	FIG00450055: hypothetical protein	OG0005522	0.54431					0.0441496		7.17426	7.42745
AMp08.491781.peg.2259	hypothetical protein	OG0005981
AMp08.491781.peg.226	FIG00450046: hypothetical protein	OG0001145	1.00491					-0.326918	0.237338	72.0782	57.1943
AMp08.491781.peg.2260	hypothetical protein	OG0005982
AMp08.491781.peg.2261	hypothetical protein	OG0005983
AMp08.491781.peg.2262	hypothetical protein	OG0005984	-0.595557					0.616615	0.246025	6.89158	10.3422
AMp08.491781.peg.2263	hypothetical protein	OG0005985
AMp08.491781.peg.2264	hypothetical protein	OG0005986						-1.19155		2.06234	0.914368
AMp08.491781.peg.2265	hypothetical protein	OG0005987
AMp08.491781.peg.2266	hypothetical protein	OG0005988
AMp08.491781.peg.2267	hypothetical protein	OG0005989
AMp08.491781.peg.2268	hypothetical protein	OG0005990						0.591451		1.51785	2.22397
AMp08.491781.peg.2269	hypothetical protein	OG0005991
AMp08.491781.peg.227	FIG00985384: hypothetical protein	OG0000766	0.210763	0.875553	25.507	29.1057		-0.00536878	0.99361	36.5912	37.2146
AMp08.491781.peg.2270	Phage major capsid protein	OG0005992	-1.18286					0.940997	0.171443	34.7328	67.4971
AMp08.491781.peg.2271	hypothetical protein	OG0005523	1.96792					0.936826		1.24648	2.41401
AMp08.491781.peg.2272	Phage portal protein	OG0005280	1.45874					0.424926		3.12424	4.33083
AMp08.491781.peg.2273	Phage head%2C terminase DNA packaging protein A	OG0005993	1.06499					-0.0529117		6.22808	5.96681
AMp08.491781.peg.2274	hypothetical protein	OG0005994	-1.32604					0.375824		1.51837	2.1269
AMp08.491781.peg.2275	hypothetical protein	OG0010238	0.938979		8.28363	16.3839		0.244622	0.524833	18.4692	22.2509
AMp08.491781.peg.2276	Transposase	OG0000005	-0.0663277					-0.0475238	0.861631	106.187	103.535
AMp08.491781.peg.2277	Insertion element ISR1 (Rhizobium class IV strains) transposase	OG0000007	-2.81362					-1.02056		4.80424	2.32247
AMp08.491781.peg.2278	hypothetical protein	OG0010239	-1.30295	0.0597314	71.5819	29.1674		-0.514335	0.184384	613.396	432.117
AMp08.491781.peg.2279	hypothetical protein	OG0010240	-0.182385	0.907244	21.8408	19.6895		-0.250039	0.282562	199.635	168.04
AMp08.491781.peg.228	DNA-damage-inducible multidrug and toxic compound extrusion protein DinF	OG0001146	-0.57371	0.522528	44.3734	29.7526		0.0775872	0.809906	89.7502	95.9624
AMp08.491781.peg.2280	hypothetical protein	OG0010241	-0.532503	0.481895	77.8651	53.7969		-0.376539	0.0550395	966.755	748.988
AMp08.491781.peg.2281	hypothetical protein		-0.536844					0.710989		2.4287	4.02758
AMp08.491781.peg.2282	hypothetical protein	OG0010242	-1.44937	0.150335	31.1275	11.473		0.233738		3.85129	4.72363
AMp08.491781.peg.2283	DNA modification methylase	OG0010243	-0.820079					0.727559		3.78906	6.2176
AMp08.491781.peg.2284	DNA modification methylase	OG0010244						0.622591		3.01734	5.06332
AMp08.491781.peg.2285	HNH endonuclease	OG0005995	-0.0660571					0.165147	0.763174	13.0234	15.0563
AMp08.491781.peg.2286	Phage protein	OG0010245	-0.0999456					-0.29279	0.0772746	233.008	190.79
AMp08.491781.peg.2287	hypothetical protein							0.558972		3.91378	5.82402
AMp08.491781.peg.2288	hypothetical protein	OG0010246	-2.26153	1.5558e-06	242.759	53.5131		-0.581286	0.00914983	123.572	82.3748
AMp08.491781.peg.2289	hypothetical protein	OG0010247	-2.14759	0.00145354	108.134	26.8992		-0.745904	0.00173414	42.5689	25.1238
AMp08.491781.peg.229	Dihydroorotate dehydrogenase (quinone) (EC 1.3.5.2)	OG0001147	0.791215	0.354444	35.177	61.3847		0.444091	0.02186	87.5312	121.353
AMp08.491781.peg.2290	hypothetical protein	OG0005709	-2.51763		24.7892	3.57789		-0.16247	0.670942	28.8359	26.0994
AMp08.491781.peg.2291	hypothetical protein	OG0010248	0.624528	0.401216	48.0587	74.2823		-0.334219	0.00586532	792.723	632.294
AMp08.491781.peg.2292	hypothetical protein	OG0010249
AMp08.491781.peg.2293	hypothetical protein	OG0005997	1.59384					0.510847		3.63236	4.94683
AMp08.491781.peg.2294	hypothetical protein	OG0005998
AMp08.491781.peg.2295	hypothetical protein	OG0005999
AMp08.491781.peg.2296	hypothetical protein	OG0006000	-1.46278
AMp08.491781.peg.2297	hypothetical protein	OG0006001	-2.93283					-0.661405		2.44468	1.61332
AMp08.491781.peg.2298	hypothetical protein	OG0007467
AMp08.491781.peg.2299	hypothetical protein	OG0006002	-1.53135	0.0159309	281.397	100.544		-0.587739	5.12685e-05	178.084	118.626
AMp08.491781.peg.23	SAM-dependent methyltransferase	OG0003138	0.621663	0.452973	32.5609	50.4858		0.294789	0.0738627	103.528	128.446
AMp08.491781.peg.230	FIG005495: hypothetical protein	OG0001148	0.956465	0.401172	12.4122	24.4856		0.0591744	0.909131	27.343	28.8568
AMp08.491781.peg.2300	hypothetical protein	OG0006003	-1.19644	0.126585	56.8983	25.6839		0.251138	0.404812	48.5915	58.8929
AMp08.491781.peg.2301	hypothetical protein	OG0006004	1.25366					0.333223		2.77519	3.60289
AMp08.491781.peg.2302	Phage recombination protein Beta	OG0006005	-1.30895					0.286972		7.2355	8.83236
AMp08.491781.peg.2303	hypothetical protein	OG0005710
AMp08.491781.peg.2304	hypothetical protein	OG0006006
AMp08.491781.peg.2305	hypothetical protein	OG0006007	-1.49556					0.71516		3.09095	4.9903
AMp08.491781.peg.2306	hypothetical protein	OG0006008
AMp08.491781.peg.2307	hypothetical protein	OG0006009	-1.17549
AMp08.491781.peg.2308	hypothetical protein	OG0004235	0.0848673					0.285106		1.87387	2.40669
AMp08.491781.peg.2309	COGs COG2929	OG0005711	0.635474	0.581903	24.8369	38.2719		-0.173696	0.763357	16.6985	14.6153
AMp08.491781.peg.231	FIG00450254: hypothetical protein	OG0001149	-1.00645	0.138174	102.276	53.7595		-0.318746	0.225191	41.8705	33.5742
AMp08.491781.peg.2310	Helix-turn-helix protein%2C CopG family	OG0006236	1.59509
AMp08.491781.peg.2311	hypothetical protein	OG0005712	0.910044	0.27027	94.4799	185.238		-0.0612609	0.841698	85.8119	82.4388
AMp08.491781.peg.2312	Protein of unknown function DUF541	OG0001714	1.25537	0.0804801	30.6857	75.7083		0.138885	0.399379	412.498	457.442
AMp08.491781.peg.2313	hypothetical protein	OG0000476	-0.786759	0.353017	51.4469	30.155		0.482839	0.301554	183.801	258.226
AMp08.491781.peg.2314	RecG-like helicase	OG0004615	-0.569698	0.662864	40.8515	28.5176		0.248871	0.352549	38.5107	45.8245
AMp08.491781.peg.2315	UPF0047 protein YjbQ	OG0002696	-0.893545	0.472441	24.23	13.4766		0.269723	0.18582	65.6458	80.3266
AMp08.491781.peg.2316	Protein of unknown function DUF1428	OG0001715	-0.0963234	0.940205	43.6189	42.9979		0.241845	0.277858	82.0008	97.753
AMp08.491781.peg.2317	putative lipoprotein	OG0002697	-0.35944	0.710163	47.638	38.0964		0.250026	0.121877	147.557	176.37
AMp08.491781.peg.2318	hypothetical protein	OG0000908	-0.460032	0.523349	115.444	86.7736		0.152044	0.808206	10.503	11.7273
AMp08.491781.peg.2319	RNA polymerase sigma factor RpoD	OG0000644	-0.0988297	0.86774	834.086	791.294		-0.0847233	0.653038	636.186	603.389
AMp08.491781.peg.232	Proline sensor-regulator PrlR	OG0000606	-1.22947	0.0618166	74.3784	31.3696		-0.0683856	0.840645	60.1962	57.518
AMp08.491781.peg.2320	L-threonine 3-dehydrogenase (EC 1.1.1.103)	OG0002698	0.487218	0.589087	36.6863	53.0297		-0.115488	0.644266	108.594	101.31
AMp08.491781.peg.2321	2-amino-3-ketobutyrate coenzyme A ligase (EC 2.3.1.29)	OG0002699	0.62676	0.554893	24.2244	37.7141		-0.221684	0.183264	184.036	158.235
AMp08.491781.peg.2322	ATP-dependent DNA helicase RecQ	OG0000909	0.787342	0.376688	29.6111	51.0404		-0.191451	0.431128	65.4532	57.9008
AMp08.491781.peg.2323	DNA primase DnaG	OG0000910	0.778812	0.288345	53.4223	93.1358		0.118072	0.698189	53.3618	58.336
AMp08.491781.peg.2324	hypothetical protein	OG0005713	4.74237
AMp08.491781.peg.2325	Transamidase GatB domain protein	OG0000911	0.753943	0.278176	48.2484	83.3808		0.107859	0.699726	69.6708	75.9055
AMp08.491781.peg.2326	FIG01075211: hypothetical protein	OG0005714	-0.189516	0.907244	19.8235	17.2432		0.260653		4.6878	5.64578
AMp08.491781.peg.2327	Carbamoyl-phosphate synthase small chain (EC 6.3.5.5)	OG0000645	0.919072	0.125939	89.2475	171.532		0.0460249	0.871119	179.266	187.278
AMp08.491781.peg.2328	Transcriptional regulator%2C LysR family	OG0003302	1.86372					0.493879	0.15934	14.2725	20.7846
AMp08.491781.peg.2329	Oxidoreductase%2C short-chain dehydrogenase/reductase family	OG0003303	0.330049					0.061063		7.99841	8.42378
AMp08.491781.peg.233	Na+/proline symporter / Sensor histidine kinase PrlS	OG0000767	-1.41886	0.0102539	238.471	92.6974		-0.048969	0.852891	169	164.27
AMp08.491781.peg.2330	3-hydroxyisobutyrate dehydrogenase family protein	OG0003821	-0.258559		10.7007	8.54635		-0.058887	0.930909	14.2481	13.8873
AMp08.491781.peg.2331	Aspartate aminotransferase (EC 2.6.1.1)	OG0001716	0.689817	0.286278	100.915	164.998		-0.103623	0.614895	234.136	219.061
AMp08.491781.peg.2332	hypothetical protein	OG0006010						-0.563767		4.09114	2.80357
AMp08.491781.peg.2333	Putative transmembrane protein	OG0004616	-1.05561					0.414325	0.127656	55.0949	74.5689
AMp08.491781.peg.2334	Putative transmembrane protein	OG0004617	1.64371					0.104368	0.719497	60.8421	65.4566
AMp08.491781.peg.2335	PQQ-dependent oxidoreductase%2C gdhB family	OG0003304	0.746805	0.427555	25.2413	42.2902		0.204653	0.315175	79.2198	91.696
AMp08.491781.peg.2336	Permease of the drug/metabolite transporter (DMT) superfamily	OG0003305	0.257814	0.820018	25.2818	30.9972		0.13227	0.541167	117.854	130.063
AMp08.491781.peg.2337	Cold shock protein of CSP family	OG0000100	0.314446	0.755775	57.8483	72.9675		-0.399279	0.0012477	2435.23	1857.77
AMp08.491781.peg.2338	hypothetical protein	OG0006478
AMp08.491781.peg.2339	DNA-directed RNA polymerase%2C beta' subunit/160 kD subunit	OG0001717	-0.605978	0.47322	48.9207	32.567		0.320288	0.195686	65.4509	83.0521
AMp08.491781.peg.234	Large-conductance mechanosensitive channel	OG0001150	-0.046396	0.974815	37.281	37.4431		-0.387772	0.0183918	193.832	148.404
AMp08.491781.peg.2340	Hypothetical metal-binding enzyme%2C YcbL homolog	OG0001718	0.371893	0.644236	54.8909	72.8268		-0.0589393	0.81117	151.68	146.122
AMp08.491781.peg.2341	hypothetical protein	OG0004618	-0.388332					0.60622	0.0250683	19.8009	30.1098
AMp08.491781.peg.2342	hypothetical protein	OG0002700	-2.19415	9.77027e-06	241.859	55.8312		0.217224	0.64073	15.9119	18.8446
AMp08.491781.peg.2343	Putative transmembrane protein	OG0003306	-0.889462	0.356441	35.5885	18.5975		-0.00514419	0.993568	78.055	79.0565
AMp08.491781.peg.2344	HTH-type transcriptional regulator PetP	OG0001719	-0.300835					-0.0204016	0.95521	117.635	116.376
AMp08.491781.peg.2345	DNA-binding response regulator PetR	OG0001720	0.233675	0.864698	21.2762	25.4141		0.11142	0.53105	212.291	230.782
AMp08.491781.peg.2346	Osmolarity sensor protein EnvZ (EC 2.7.3.-)	OG0001721	0.238544	0.845593	27.4455	33.6933		-0.0526136	0.854161	107.636	104.13
AMp08.491781.peg.2347	Protein secretion chaperonin CsaA	OG0001722	0.560699	0.523349	46.6129	69.977		-0.358631	0.0967329	156.156	121.762
AMp08.491781.peg.2348	Transcriptional regulator%2C LysR family	OG0003307	0.77559	0.545633	14.3823	25.3216		0.141956	0.571193	65.3643	72.5137
AMp08.491781.peg.2349	Pyrroline-5-carboxylate reductase (EC 1.5.1.2)	OG0001723	0.16984	0.865684	43.7206	49.5434		-0.0535284	0.837195	209.856	204.454
AMp08.491781.peg.235	Aminotransferase%2C class I and II	OG0002395	0.425113		14.8081	19.4088		0.117571	0.677468	129.18	141.654
AMp08.491781.peg.2350	Uracil DNA glycosylase	OG0001724	-0.251954	0.86774	22.5975	18.2929		-0.723685	1.17295e-05	112.027	67.725
AMp08.491781.peg.2351	FIG018229: hypothetical protein	OG0001725	-1.03426	0.054864	272.191	136.143		0.0750804	0.788108	134.688	143.871
AMp08.491781.peg.2352	Prolipoprotein diacylglyceryl transferase	OG0001726	0.40541	0.78485	19.1161	25.0464		-0.186753	0.308001	204.899	180.364
AMp08.491781.peg.2353	SAM-dependent methyltransferase%2C MidA	OG0001727	-0.215485	0.852642	34.6668	29.5394		0.207483	0.271896	114.82	132.685
AMp08.491781.peg.2354	FIG00003370: Multicopper polyphenol oxidase	OG0001728	-0.0681288	0.953989	68.452	65.3584		-0.0926019	0.641928	216.503	204.671
AMp08.491781.peg.2355	macromolecule metabolism%3B macromolecule degradation%3B degradation of proteins%2C peptides%2C glycopeptides	OG0001729	-0.099201	0.923899	77.2575	74.6285		0.00915935	0.976442	283.078	287.314
AMp08.491781.peg.2356	putative lipoprotein	OG0001730	-0.131694		15.7754	14.652		0.375567	0.0192053	144.03	189.073
AMp08.491781.peg.2357	Ribose-phosphate pyrophosphokinase (EC 2.7.6.1)	OG0002701	0.706803	0.454443	68.8784	113.637		0.25064	0.0678236	501.925	602.509
AMp08.491781.peg.2358	PEP phosphonomutase and related enzymes	OG0003308	0.759211	0.34838	35.1822	60.3056		-0.0249502	0.95644	36.8837	36.3688
AMp08.491781.peg.2359	hypothetical protein	OG0003651	0.015201	0.992299	25.1869	27.1193		0.240778	0.531946	18.1126	21.4881
AMp08.491781.peg.236	UDP-glucose 4-epimerase (EC 5.1.3.2)	OG0000270	0.38226					0.318397	0.0711367	138.922	175.628
AMp08.491781.peg.2360	Aldehyde dehydrogenase (EC 1.2.1.3)	OG0003309	0.116059	0.876722	230.705	255.286		-0.25729	0.143364	398.004	334.84
AMp08.491781.peg.2361	Transcriptional activator of acetoin/glycerol metabolism	OG0002702	-1.15276	0.0167502	233.105	108.555		0.0898363	0.790531	44.6732	48.3227
AMp08.491781.peg.2362	Benzoate transport protein	OG0002703	0.0188532		12.8327	12.9116		0.217563	0.503179	25.4997	29.8675
AMp08.491781.peg.2363	LSU ribosomal protein L25p	OG0001731	0.888661	0.186167	134.297	251.102		-0.296232	0.0274454	1623.49	1330.33
AMp08.491781.peg.2364	Peptidyl-tRNA hydrolase (EC 3.1.1.29)	OG0001732	-0.0342694	0.979381	25.6687	25.6779		-0.278536	0.173259	75.0887	61.9858
AMp08.491781.peg.2365	ClpS-like protein SMc02694	OG0001733	-0.181722	0.842961	67.2098	60.6817		-0.399281	0.263148	22.3705	16.8055
AMp08.491781.peg.2366	GTP-binding and nucleic acid-binding protein YchF	OG0001734	0.611978	0.342061	93.0191	144.884		0.0802663	0.719567	169.296	180.506
AMp08.491781.peg.2367	hypothetical protein	OG0002704	-0.166544	0.881114	34.8127	32.0171		-0.266747	0.39301	28.5826	24.1053
AMp08.491781.peg.2368	hypothetical protein	OG0006111
AMp08.491781.peg.2369	hypothetical protein	OG0010250	1.00904
AMp08.491781.peg.237	Isochorismate pyruvate-lyase (EC 4.2.99.21)	OG0004499	-0.483419					-0.21834	0.598523	23.3955	19.8151
AMp08.491781.peg.2370	Acyl dehydratase	OG0001735	0.423304		8.21317	11.3866		0.034113	0.967865	12.3787	12.8458
AMp08.491781.peg.2371	Acyl dehydratase	OG0001736	0.0165538					0.106654	0.864375	11.6192	12.5494
AMp08.491781.peg.2372	Adenine phosphoribosyltransferase (EC 2.4.2.7)	OG0000912	0.128275		16.3016	17.7063		0.0499251	0.86095	99.9446	104.41
AMp08.491781.peg.2373	Msr2723 protein	OG0002705	-1.73351	0.0017262	123.347	37.6045		0.496655	0.186904	13.0159	18.5162
AMp08.491781.peg.2374	CCA tRNA nucleotidyltransferase (EC 2.7.7.72)	OG0001737	-1.04404	0.0991331	84.3598	42.5924		0.159631	0.646571	39.4059	45.0595
AMp08.491781.peg.2375	Uncharacterized Nudix hydrolase NudL	OG0001738	1.44558					0.100656	0.836924	22.7984	23.9924
AMp08.491781.peg.2376	FIG003620: Proteophosphoglycan precursor (Fragment)	OG0001739	0.0919148	0.944484	27.1218	29.4859		-0.157768	0.54844	52.9975	47.8089
AMp08.491781.peg.2377	hypothetical protein	OG0005715	2.32888					0.172532	0.701107	18.8709	21.648
AMp08.491781.peg.2378	FIG017823: ATPase%2C MoxR family	OG0001740	0.216281	0.80285	48.4544	57.4788		0.0834122	0.71695	124.399	132.635
AMp08.491781.peg.2379	FIG139612: Possible conserved membrane protein	OG0001741	-0.349292	0.794331	31.998	25.5045		-0.00503174	0.993568	59.0794	60.0221
AMp08.491781.peg.238	Cytochrome d ubiquinol oxidase subunit X (EC 1.10.3.-)	OG0005485
AMp08.491781.peg.2380	FIG003603: membrane protein%2C putative	OG0002706	0.0650721	0.951529	63.1133	67.684		0.117905	0.520875	245.071	268.459
AMp08.491781.peg.2381	FIG003492: Threonine dehydrogenase and related Zn-dependent dehydrogenases	OG0002707	0.340208	0.763278	42.6386	55.9622		0.305541	0.0778929	134.118	168.052
AMp08.491781.peg.2382	FIG00364679: hypothetical protein	OG0004619	-1.00637					0.258471	0.65226	9.20746	11.3112
AMp08.491781.peg.2383	Acetyltransferase	OG0002708	1.02194	0.32472	16.0658	33.7599		0.334147	0.181733	41.7132	53.7865
AMp08.491781.peg.2384	hypothetical protein	OG0006011	-2.03451					-0.187049		3.91247	3.43472
AMp08.491781.peg.2385	Glutathione S-transferase%2C omega (EC 2.5.1.18)	OG0000554	-0.682351	0.546949	26.6997	16.9229		-0.25995	0.188521	81.7302	68.3418
AMp08.491781.peg.2386	MutT/Nudix family protein	OG0002709	-0.0780906					0.711986	0.0473465	9.7494	16.5126
AMp08.491781.peg.2387	putative phosphohydrolases%2C Icc family	OG0001742	0.72359	0.554138	24.0608	40.8575		0.195799	0.347804	80.2793	92.0982
AMp08.491781.peg.2388	macromolecule metabolism%3B macromolecule synthesis%2C modification%3B rna synthesis%2C modification%2C dna transcription	OG0003652	0.0432504	0.958951	118.37	124.124		-0.224203	0.192464	302.755	260.131
AMp08.491781.peg.2389	hypothetical protein	OG0003653	-0.0334294	0.969841	114.527	113.595		0.0147672	0.957755	213.012	217.21
AMp08.491781.peg.239	Cytochrome d ubiquinol oxidase subunit II (EC 1.10.3.-)	OG0001151	0.514418		12.0201	16.9392		0.0488922	0.922059	23.9243	24.6419
AMp08.491781.peg.2390	hypothetical protein	OG0005282	-1.09217		22.0576	10.624		-0.000695692		5.29967	5.43794
AMp08.491781.peg.2391	hypothetical protein	OG0003989	0.0761123		15.9004	17.2404		-0.406956		4.58294	3.46148
AMp08.491781.peg.2392	2-isopropylmalate synthase (EC 2.3.3.13)	OG0001743	0.280089	0.662864	334.926	411.269		-0.0735412	0.698189	346.66	331.259
AMp08.491781.peg.2393	hypothetical protein	OG0005524	0.675572	0.350713	76.3084	124.447		0.226503	0.288664	144.673	170.842
AMp08.491781.peg.2394	ATP-dependent Clp protease proteolytic subunit ClpP2 (EC 3.4.21.92)	OG0003310	-0.0905543	0.893436	205.889	196.951		-0.109057	0.531364	830.573	775.528
AMp08.491781.peg.2395	Nickel-binding accessory protein UreJ-HupE	OG0003311	-0.178215	0.86774	49.2723	46.0011		-0.0130295	0.971588	108.473	108.435
AMp08.491781.peg.2396	hypothetical protein	OG0000913	0.989098					0.110957	0.855168	12.5458	13.9893
AMp08.491781.peg.2397	Aminoglycoside 3''-phosphotransferase (EC 2.7.1.87) > APH(3'')-I	OG0002710	0.823972	0.473545	14.9648	27.4491		0.216606	0.631641	15.354	18.0787
AMp08.491781.peg.2398	NADPH-dependent 7-cyano-7-deazaguanine reductase (EC 1.7.1.13)	OG0001744	-0.115878		14.9559	13.7687		0.225981	0.590064	17.6337	20.7697
AMp08.491781.peg.2399	Cobalt-zinc-cadmium resistance protein	OG0001745	-0.0394691		13.1511	12.385		0.108846	0.763357	34.3148	37.1383
AMp08.491781.peg.24	RNA methyltransferase Atu0341	OG0003139	0.863834	0.36468	21.3046	40.4269		-0.0182373	0.966758	48.8272	48.618
AMp08.491781.peg.240	Cytochrome d ubiquinol oxidase subunit I (EC 1.10.3.-)	OG0001152	-0.0241762	0.984951	33.0416	33.0032		-0.0110198	0.979285	73.4847	72.744
AMp08.491781.peg.2400	Anthranilate synthase%2C aminase component (EC 4.1.3.27) / Anthranilate synthase%2C amidotransferase component (EC 4.1.3.27)	OG0001746	0.349281	0.557857	145.684	189.547		0.149965	0.312985	677.033	755.52
AMp08.491781.peg.2401	Outer membrane heme receptor	OG0003312	3.25904					0.554555	0.160112	11.117	16.491
AMp08.491781.peg.2402	RNA binding S1 domain protein	OG0000914	-0.824215		17.4151	10.1833		0.240681		6.77646	7.97932
AMp08.491781.peg.2403	Formate--tetrahydrofolate ligase (EC 6.3.4.3)	OG0002711	0.245512	0.808243	61.3876	74.9823		-0.1864	0.258366	218.676	193.016
AMp08.491781.peg.2404	Putative transmembrane protein	OG0001747	1.0403	0.29796	19.0316	40.0348		0.0624978	0.824548	87.7963	92.5753
AMp08.491781.peg.2405	hypothetical protein	OG0003990	-0.174631	0.882979	33.0992	31.0956		-0.0889508	0.739381	74.555	70.6248
AMp08.491781.peg.2406	Putative DNA methylase	OG0000125	-0.987627	0.413037	23.5687	12.101		-0.297806	0.314799	39.1953	31.784
AMp08.491781.peg.2407	hypothetical protein	OG0005525
AMp08.491781.peg.2408	hypothetical protein	OG0004236	0.320529	0.713396	40.6334	51.8974		-0.173337	0.44107	123.356	109.233
AMp08.491781.peg.2409	hypothetical protein	OG0004237	0.37447	0.750486	31.1063	40.226		-0.0551728	0.838214	111.352	107.797
AMp08.491781.peg.241	N-acyl-L-amino acid amidohydrolase (EC 3.5.1.14)	OG0000067	-0.279831					-0.156224	0.503179	85.1035	77.4875
AMp08.491781.peg.2410	hypothetical protein	OG0002712	0.724111	0.410923	36.9549	62.7876		-0.28201	0.0695292	251.493	207.564
AMp08.491781.peg.2411	Choline binding ABC transport system substrate-binding protein ChoX	OG0000162	0.315825	0.660454	94.1115	118.877		-0.0648647	0.707243	1639.35	1577.37
AMp08.491781.peg.2412	Choline binding ABC transport system permease protein ChoW	OG0002713	0.609714	0.518199	29.1412	44.737		-0.303291	0.0528012	560.487	456.688
AMp08.491781.peg.2413	Choline binding ABC transport system ATP-binding protein ChoV	OG0002714	1.35644	0.0719596	22.3547	58.7598		-0.136374	0.425274	337.097	308.451
AMp08.491781.peg.2414	Putative heme iron utilization protein	OG0001748	0.544647	0.699863	14.5583	21.8307		0.127879	0.595277	150.435	166.482
AMp08.491781.peg.2415	Transcriptional regulator%2C ArsR family	OG0002715	0.136618	0.923917	22.636	25.2879		-0.491364	0.00800023	1802.29	1290.24
AMp08.491781.peg.2416	hypothetical protein	OG0003654	1.50217					0.0550451	0.864366	72.5576	76.1644
AMp08.491781.peg.2417	ABC transporter%2C ATP-binding protein (cluster 1%2C maltose/g3p/polyamine/iron)%3B ABC transporter%2C ATP-binding protein (cluster 10%2C nitrate/sulfonate/bicarbonate)	OG0000000	0.216599		8.10943	9.34224		-0.028743	0.950171	34.7323	34.5783
AMp08.491781.peg.2418	hypothetical protein	OG0004238	1.10178					-0.136372	0.691761	36.2289	33.2487
AMp08.491781.peg.2419	ABC transporter%2C permease protein 2 (cluster 1%2C maltose/g3p/polyamine/iron)	OG0000299	0.347398					0.0407441	0.96096	10.2617	10.316
AMp08.491781.peg.242	ABC transporter%2C permease protein (cluster 3%2C basic aa/glutamine/opines)	OG0002396	1.06427					0.016383	0.976442	31.1629	31.5868
AMp08.491781.peg.2420	ABC transporter%2C permease protein 1 (cluster 1%2C maltose/g3p/polyamine/iron)	OG0004620	0.344702					-0.304037	0.47159	18.0543	14.6071
AMp08.491781.peg.2421	ABC transporter%2C substrate-binding protein (cluster 1%2C maltose/g3p/polyamine/iron)	OG0004621	-0.142312					-0.224369	0.416865	43.582	37.2179
AMp08.491781.peg.2422	Transcriptional regulator%2C LacI family	OG0004622	1.19441					0.141762	0.762671	17.1238	19.1317
AMp08.491781.peg.2423	Omega-amino acid--pyruvate aminotransferase (EC 2.6.1.18)	OG0000118	-0.807682	0.236474	96.6166	55.0583		-0.261159	0.068536	399.617	335.165
AMp08.491781.peg.2424	Adenine deaminase (EC 3.5.4.2)	OG0001749	0.0284984	0.979377	46.2483	48.241		-0.193821	0.323443	134.423	118.119
AMp08.491781.peg.2425	Antitoxin HigA	OG0004239	-1.12566	0.242943	30.9055	14.3385		-0.12801	0.798071	23.9917	21.5697
AMp08.491781.peg.2426	Maltodextrin glucosidase (EC 3.2.1.20)	OG0000105	0.85815	0.147358	92.3741	169.997		-0.0458711	0.848208	166.958	162.948
AMp08.491781.peg.2427	2-dehydro-3-deoxygluconokinase (EC 2.7.1.45)	OG0000915	-0.0367383					-0.0823456	0.733639	108.308	102.884
AMp08.491781.peg.2428	ABC transporter%2C ATP-binding protein (cluster 5%2C nickel/peptides/opines)	OG0002716	1.12749					0.118043	0.707814	94.5206	104.426
AMp08.491781.peg.2429	ABC transporter%2C ATP-binding protein (cluster 5%2C nickel/peptides/opines)	OG0002717	1.44821	0.138174	11.3128	31.3106		0.0357068	0.905617	121.298	124.983
AMp08.491781.peg.243	ABC transporter%2C permease protein (cluster 3%2C basic aa/glutamine/opines)	OG0002397	1.00378		9.88614	20.2321		0.0620898	0.837195	74.3785	78.6262
AMp08.491781.peg.2430	ABC transporter%2C permease protein 2 (cluster 5%2C nickel/peptides/opines)	OG0000220	-1.5814	0.00648662	111.019	38.4367		-0.00882864	0.982673	107.492	108.333
AMp08.491781.peg.2431	ABC transporter%2C permease protein 1 (cluster 5%2C nickel/peptides/opines)	OG0002718	0.0782394	0.948891	47.6546	51.3951		-0.267933	0.100627	303.144	252.953
AMp08.491781.peg.2432	ABC transporter%2C substrate-binding protein (cluster 5%2C nickel/peptides/opines)	OG0000204	0.560058	0.531326	57.7754	85.9869		-0.311635	0.0499337	1770.94	1435.27
AMp08.491781.peg.2433	Microsomal dipeptidase (EC 3.4.13.19)	OG0001750	0.669681	0.514525	24.1227	37.9542		-0.0327847	0.889749	490.38	482.862
AMp08.491781.peg.2434	small multidrug resistance family (SMR) protein	OG0002719	1.72348					-0.201667		8.23569	7.18079
AMp08.491781.peg.2435	Transcriptional regulator%2C AcrR family	OG0000411	3.83306					0.48255	0.258366	11.56	16.1645
AMp08.491781.peg.2436	hypothetical protein	OG0005716
AMp08.491781.peg.2437	Hemoglobin-like protein HbO	OG0002720	1.34576					0.473478	0.350915	8.07282	11.7129
AMp08.491781.peg.2438	Putative transmembrane protein	OG0001751	-0.502049					0.269494		5.11145	6.12951
AMp08.491781.peg.2439	Heme-degrading monooxygenase%2C staphylobilin-producing (EC 1.14.99.48)	OG0000916	-0.616261					-0.119146	0.850228	15.9288	14.398
AMp08.491781.peg.244	ABC transporter%2C substrate-binding protein (cluster 3%2C basic aa/glutamine/opines)	OG0002398	0.301684	0.709585	52.1696	66.0397		-0.105672	0.705833	203.503	190.851
AMp08.491781.peg.2440	hypothetical protein	OG0003313	-1.31922					-0.259375		2.70262	2.20577
AMp08.491781.peg.2441	hypothetical protein	OG0003314	0.161427		14.4669	16.4295		0.602418		3.09016	4.8837
AMp08.491781.peg.2442	putative TonB-dependent receptor	OG0000412	0.712184	0.489147	22.5959	38.4229		0.308516	0.524833	11.9259	14.7109
AMp08.491781.peg.2443	hypothetical protein	OG0002721	-0.929724					0.62099		2.90504	4.60595
AMp08.491781.peg.2444	Hemin uptake protein HemP/HmuP	OG0000646	-1.06504
AMp08.491781.peg.2445	Hemin transport protein HmuS	OG0001752	0.510174					-0.0137124	0.989531	12.9379	12.5404
AMp08.491781.peg.2446	Periplasmic hemin-binding protein	OG0001753	-0.695519		12.377	8.33777		0.489632	0.295732	8.61422	12.4769
AMp08.491781.peg.2447	Hemin ABC transporter%2C permease protein	OG0001754	0.684525					0.161161		5.61076	6.46472
AMp08.491781.peg.2448	ABC-type hemin transport system%2C ATPase component	OG0001755	-0.0152019		8.83066	8.76049		-0.0817231		6.0102	5.66152
AMp08.491781.peg.2449	DNA gyrase%2C subunit B	OG0003315	-0.872918	0.27027	50.7274	27.5215		0.273178		4.50525	5.42141
AMp08.491781.peg.245	Arginine/ornithine ABC transporter%2C ATP-binding protein AotP	OG0000314	-0.405002	0.697189	47.695	37.4084		-0.117106	0.590064	114.343	106.01
AMp08.491781.peg.2450	Putative transmembrane protein	OG0004623	-0.258825	0.876722	22.6576	20.0707		0.245438		3.17509	3.73428
AMp08.491781.peg.2451	Two-component system sensor histidine kinase	OG0003991	-1.37501	0.0423228	102.356	40.0566		0.241157	0.194355	108.183	129.218
AMp08.491781.peg.2452	hypothetical protein	OG0005283	-1.46972
AMp08.491781.peg.2453	RNA polymerase ECF-type sigma factor	OG0001756	-0.399484	0.71453	33.5462	24.9406		0.229284	0.68528	9.97017	11.7827
AMp08.491781.peg.2454	hypothetical protein	OG0002722	-1.50081	0.16939	29.0095	9.87776		-0.505857	0.123374	22.6389	15.8141
AMp08.491781.peg.2455	Putative regulatory protein	OG0000174	-1.32645	0.0296546	129.037	53.0505		-0.0258203	0.949788	60.2813	59.0559
AMp08.491781.peg.2456	hypothetical protein	OG0005088	-1.55699	0.167504	30.241	9.65816		-0.360118	0.175961	65.062	50.5902
AMp08.491781.peg.2457	putative MFS family transporter protein	OG0005526	-1.54651					0.779613		2.77907	4.93068
AMp08.491781.peg.2458	Transcriptional regulator%2C LysR family	OG0000026	-0.289477	0.814683	41.7047	33.5822		-0.0512079	0.877543	62.459	60.2399
AMp08.491781.peg.2459	D-ribulokinase (EC 2.7.1.47)	OG0000365	0.130592	0.882979	59.3118	66.6139		-0.0231284	0.939021	121.824	120.587
AMp08.491781.peg.246	hypothetical protein	OG0005643
AMp08.491781.peg.2460	Putative phosphatase YieH	OG0000647	-1.03776	0.349174	29.5987	14.2903		0.0599848	0.899435	27.8546	29.7996
AMp08.491781.peg.2461	Multiple polyol-specific dehydrogenase (EC 1.1.1.-)	OG0002723	-0.19742	0.867767	54.311	47.1238		0.29312	0.209078	51.1258	63.6236
AMp08.491781.peg.2462	Galactitol 2-dehydrogenase (EC 1.1.1.16)	OG0002724	-1.78268	0.0657882	62.1987	17.8209		0.242604		4.87213	6.01057
AMp08.491781.peg.2463	Various polyols ABC transporter%2C ATP-binding protein	OG0000077	-1.1779	0.206252	64.1618	27.6713		0.170446	0.707814	18.8643	21.3437
AMp08.491781.peg.2464	Various polyols ABC transporter%2C permease protein 2	OG0001757	-1.06893	0.135888	66.1299	31.5753		0.153963	0.821449	11.0093	12.6706
AMp08.491781.peg.2465	Various polyols ABC transporter%2C permease protein 1	OG0001758	-0.482052	0.661144	51.7036	38.2056		-0.13126	0.813737	14.1488	12.8844
AMp08.491781.peg.2466	Various polyols ABC transporter%2C substrate-binding protein	OG0001759	-0.449394	0.464092	317.434	239.619		-0.238611	0.282562	73.8338	63.0478
AMp08.491781.peg.2467	Transcriptional regulator of mannitol utilization%2C DeoR family protein	OG0001760	-1.17446	0.29796	25.1921	10.5921		0.254044	0.204314	90.0231	108.564
AMp08.491781.peg.2468	FIG01075154: hypothetical protein	OG0005527
AMp08.491781.peg.2469	NAD-dependent dihydropyrimidine dehydrogenase subunit PreT (EC 1.3.1.1)	OG0001761	-0.318164	0.735446	82.2067	67.7295		0.186807	0.149346	841.906	964.388
AMp08.491781.peg.247	Transcriptional regulator%2C AcrR family	OG0003950	-1.5988					0.188224	0.413944	67.3941	77.3745
AMp08.491781.peg.2470	NAD-dependent dihydropyrimidine dehydrogenase subunit PreA (EC 1.3.1.1)	OG0002725	-0.516125	0.529212	65.3964	47.6315		0.207628	0.116531	694.978	808.866
AMp08.491781.peg.2471	Alcohol dehydrogenase (EC 1.1.1.1)	OG0000231	0.978888					0.229494	0.555434	20.002	23.5516
AMp08.491781.peg.2472	Transcriptional regulator%2C LysR family	OG0000078	-0.927805	0.116897	194.764	105.829		0.487619	0.235159	10.7215	15.4908
AMp08.491781.peg.2473	Small molecule metabolism%3B global functions%3B global regulatory functions	OG0001762	-0.315476	0.732701	58.9373	48.242		0.192943	0.35025	75.8602	87.3894
AMp08.491781.peg.2474	Transcriptional regulator of pyrimidine catabolism (TetR family)	OG0002726	-1.30022	0.045364	279.952	116.514		-0.256744	0.161614	165.373	138.6
AMp08.491781.peg.2475	Beta-ureidopropionase (EC 3.5.1.6)	OG0000917	-0.464734	0.442979	251.9	187.089		0.0275546	0.910722	857.096	880.512
AMp08.491781.peg.2476	Dihydropyrimidinase (EC 3.5.2.2) @ D-hydantoinase (EC 3.5.2.2)	OG0001763	-0.874116	0.164278	85.3271	47.9166		-0.0753928	0.740977	396.902	379.587
AMp08.491781.peg.2477	hypothetical protein	OG0001764	-1.46527	0.139793	26.7084	9.60505		0.217172	0.54844	20.6859	24.2511
AMp08.491781.peg.2478	hypothetical protein	OG0006237
AMp08.491781.peg.2479	Pyrimidine ABC transporter%2C ATP-binding protein	OG0000918	0.0469274	0.977698	21.0758	22.2486		-0.175102	0.306773	174.751	155.589
AMp08.491781.peg.248	Small molecule metabolism%3B central intermediary metabolism%3B amino acids	OG0003601	-0.314925	0.763278	33.5654	27.8181		-0.0588674	0.797426	239.247	231.485
AMp08.491781.peg.2480	hypothetical protein	OG0001765	0.0881036					-0.126999	0.738018	34.2498	31.0506
AMp08.491781.peg.2481	Pyrimidine ABC transporter%2C transmembrane component 1	OG0002727	-0.0616658		11.8703	12.0091		-0.0477091	0.878202	82.7641	80.6326
AMp08.491781.peg.2482	Pyrimidine ABC transporter%2C transmembrane component 2	OG0000919	-0.576116	0.528777	41.1225	29.0587		0.0226103	0.949788	82.7976	85.0838
AMp08.491781.peg.2483	Pyrimidine ABC transporter%2C substrate-binding component	OG0000648	0.30759	0.747513	48.1994	61.3933		-0.0947445	0.578585	368.996	347.768
AMp08.491781.peg.2484	RND efflux system%2C membrane fusion protein	OG0001766	-0.372776	0.437185	573.07	450.592		0.188385	0.317435	135.112	155.529
AMp08.491781.peg.2485	RND efflux system%2C inner membrane transporter	OG0002728	-0.577088	0.218726	829.014	565.351		0.0497602	0.820737	354.348	368.849
AMp08.491781.peg.2486	hypothetical protein	OG0000146	0.951737	0.0956459	53.2111	105.51		0.378692	0.381667	12.2356	15.8053
AMp08.491781.peg.2487	Urease accessory protein UreG	OG0001767	0.498088	0.636571	29.9278	43.4425		-0.369708	0.205837	27.7278	21.6368
AMp08.491781.peg.2488	Urease accessory protein UreF	OG0001768	0.64185	0.627	24.7502	38.8936		0.0666635	0.899086	19.8378	21.0969
AMp08.491781.peg.2489	Urease accessory protein UreE	OG0002729	0.468258	0.662866	21.8586	30.8585		-0.0416474	0.901987	70.9622	69.7658
AMp08.491781.peg.249	Acetohydroxy acid synthase	OG0000123	0.214808	0.85144	29.0359	34.9557		0.00600394	0.985093	226.633	229.562
AMp08.491781.peg.2490	hypothetical protein	OG0003992	0.512006	0.675682	28.0081	40.2309		-0.141448	0.489268	180.396	163.863
AMp08.491781.peg.2491	hypothetical protein	OG0004240	1.68535	0.00225362	99.1351	323.491		-0.00126298	0.996574	921.716	926.131
AMp08.491781.peg.2492	hypothetical protein	OG0006479	2.19609
AMp08.491781.peg.2493	hypothetical protein	OG0003655	0.0995514		14.6831	15.739		-0.389936	0.130758	34.2608	26.1473
AMp08.491781.peg.2494	Urease alpha subunit (EC 3.5.1.5)	OG0001769	0.0278871	0.976315	97.039	100.376		0.0111233	0.975218	206.181	209.818
AMp08.491781.peg.2495	Urease operon 23 kDa accessory protein	OG0003316	-0.241727		12.9401	11.4631		-0.122441	0.804081	19.6917	18.0703
AMp08.491781.peg.2496	Putative periplasmic protein	OG0001770	-0.567154					-0.0176147	0.976442	24.611	24.7249
AMp08.491781.peg.2497	Urease beta subunit (EC 3.5.1.5)	OG0001771	0.941794					-0.6055		7.83473	5.02101
AMp08.491781.peg.2498	hypothetical protein	OG0001772	0.886295					0.303176		6.59568	8.13384
AMp08.491781.peg.2499	Urease gamma subunit (EC 3.5.1.5)	OG0001773	0.593659	0.638362	15.3428	24.1995		0.120218	0.683424	65.4538	72.25
AMp08.491781.peg.25	Lipoprotein signal peptidase (EC 3.4.23.36)	OG0002364	0.773343					0.159595	0.728174	17.2165	19.2686
AMp08.491781.peg.250	Putative transmembrane protein	OG0004500	0.407971	0.673624	38.0458	52.1821		0.387647	0.0246191	83.1676	109.263
AMp08.491781.peg.2500	Urease accessory protein UreD	OG0001774	0.019849		16.7379	17.7973		0.385522	0.287053	17.099	23.1051
AMp08.491781.peg.2501	Glyoxylate reductase (EC 1.1.1.26) @ Hydroxypyruvate reductase (EC 1.1.1.81)	OG0003317	0.263912		12.743	14.8949		0.150394	0.616692	41.8595	46.992
AMp08.491781.peg.2502	hypothetical protein	OG0005284	-1.0253					-0.37873	0.0404628	100.501	77.3685
AMp08.491781.peg.2503	gamma-aminobutyric acid ABC transporter%2C substrate-binding protein	OG0000649	0.663208	0.284291	125.087	202.634		-0.11527	0.489874	2813.35	2614.29
AMp08.491781.peg.2504	Putative transmembrane protein	OG0002730	1.21367	0.288639	11.1545	25.9973		-0.0865341	0.690797	191.483	181.063
AMp08.491781.peg.2505	gamma-aminobutyric acid ABC transporter%2C ATP-binding protein 2	OG0001775	2.93241		2.2305	18.8048		-0.00761009	0.985909	115.533	116.539
AMp08.491781.peg.2506	gamma-aminobutyric acid ABC transporter%2C ATP-binding protein 1	OG0001776	1.04622					-0.139065	0.406982	396.019	361.421
AMp08.491781.peg.2507	gamma-aminobutyric acid ABC transporter%2C permease protein 2	OG0001777	0.309587	0.762129	41.3668	51.7824		-0.130132	0.54844	666.192	611.865
AMp08.491781.peg.2508	gamma-aminobutyric acid ABC transporter%2C permease protein 1	OG0001778	0.584445	0.555358	35.1538	53.0973		-0.212097	0.223751	1366	1186.08
AMp08.491781.peg.2509	hypothetical protein	OG0005717	0.348192					0.043188	0.944683	20.9822	21.4418
AMp08.491781.peg.251	Protein translocase subunit SecD / Protein translocase subunit SecF	OG0002399	0.463243	0.554138	101.963	141.455		-0.121667	0.432293	403.808	373.929
AMp08.491781.peg.2510	3'(2')%2C5'-bisphosphate nucleotidase (EC 3.1.3.7)	OG0000182	-0.134014	0.923917	26.8775	25.349		-0.0793704	0.778486	88.9498	85.2709
AMp08.491781.peg.2511	Putative regulatory protein	OG0000920	-0.0385419	0.978601	28.6486	27.7564		-0.674974	0.000939821	76.0067	47.3902
AMp08.491781.peg.2512	cAMP-binding proteins - catabolite gene activator and regulatory subunit of cAMP-dependent protein kinases	OG0002731	-1.00052	0.258462	36.0687	18.0918		-0.253467	0.354964	43.3488	36.1723
AMp08.491781.peg.2513	hypothetical protein	OG0005718
AMp08.491781.peg.2514	Small molecule metabolism	OG0001779	0.690273	0.529512	21.3678	35.845		0.056874	0.859435	75.4326	79.5915
AMp08.491781.peg.2515	Glyoxalase family protein	OG0002732	0.221668	0.865684	27.0637	31.475		0.0510989	0.867699	81.3967	84.6294
AMp08.491781.peg.2516	Small molecule metabolism	OG0000328	-1.06989	0.283144	29.9647	14.4667		-0.0414658	0.958103	10.7999	10.6007
AMp08.491781.peg.2517	Putative ring-cleaving dioxygenase MhqA	OG0004624	-0.871994	0.281287	67.085	39.1616		-0.004255	0.993568	61.922	61.8222
AMp08.491781.peg.2518	5-aminopentanamidase (EC 3.5.1.30) / Aliphatic amidase AmiE (EC 3.5.1.4)	OG0003656	-1.48949		18.8594	6.21289		-0.00104811	0.998619	33.3719	33.9149
AMp08.491781.peg.2519	ABC transporter%2C permease protein 2 (cluster 1%2C maltose/g3p/polyamine/iron)	OG0004241	-0.774056		15.0613	9.15348		-0.0955939	0.787309	53.018	49.6211
AMp08.491781.peg.252	hypothetical protein	OG0005929	-0.723058	0.345963	147.066	91.5868		-0.193653	0.378082	524.367	460.773
AMp08.491781.peg.2520	ABC transporter%2C permease protein 1 (cluster 1%2C maltose/g3p/polyamine/iron)	OG0004242	-0.441851					-0.190301	0.50315	41.0298	36.3702
AMp08.491781.peg.2521	ABC transporter%2C ATP-binding protein (cluster 1%2C maltose/g3p/polyamine/iron)%3B ABC transporter%2C ATP-binding protein (cluster 10%2C nitrate/sulfonate/bicarbonate)	OG0003657	0.259203	0.812606	37.0221	44.717		-0.111409	0.67174	88.4291	82.7987
AMp08.491781.peg.2522	ABC transporter%2C substrate-binding protein (cluster 1%2C maltose/g3p/polyamine/iron)	OG0004243	0.209169	0.836246	50.8925	58.8185		-0.10176	0.60388	358.928	336.522
AMp08.491781.peg.2523	Arginase/agmatinase/formimionoglutamate hydrolase%2C arginase family	OG0002733	-0.386772	0.702324	44.9117	34.1784		-0.0475976	0.877662	95.26	92.464
AMp08.491781.peg.2524	Transcriptional regulator%2C LysR family	OG0004244	0.0501853	0.979381	20.2389	21.1352		0.100353	0.740625	50.9171	55.0577
AMp08.491781.peg.2525	Small molecule metabolism%3B central intermediary metabolism%3B amino acids	OG0003318	-0.381403	0.722812	38.4666	29.3541		0.0534866	0.874303	64.3244	67.8863
AMp08.491781.peg.2526	putative membrane protein	OG0002734	0.55831					0.214193	0.422896	45.874	53.3662
AMp08.491781.peg.2527	Small molecule metabolism	OG0000921	-0.0749961	0.926986	114.569	111.148		-0.107069	0.612097	370.681	346.665
AMp08.491781.peg.2528	hypothetical protein	OG0004625	-0.0902666	0.953899	21.176	21.4583		0.259436	0.255701	85.8527	102.971
AMp08.491781.peg.2529	Small molecule metabolism	OG0003993	-0.188808		16.9754	14.8741		-0.0228618	0.958263	49.646	49.7642
AMp08.491781.peg.253	hypothetical protein	OG0003160	0.00325892		14.7412	15.4867		0.286263		3.27916	4.17552
AMp08.491781.peg.2530	glutamine synthetase family protein	OG0002735	-0.165432	0.842961	82.3791	75.4997		-0.00373182	0.994316	36.1233	36.5684
AMp08.491781.peg.2531	Transcriptional regulator%2C GntR family	OG0002736	-0.308505					0.113722	0.760454	33.5782	36.3477
AMp08.491781.peg.2532	Transcriptional regulator%2C GntR family	OG0001780	0.0457267					0.0470791	0.922264	28.6151	30.2245
AMp08.491781.peg.2533	Cystathionine gamma-synthase (EC 2.5.1.48)	OG0000922	-0.46276		12.8467	9.81273		-0.204487	0.513562	48.2654	41.9426
AMp08.491781.peg.2534	ABC transporter%2C substrate-binding protein (cluster 1%2C maltose/g3p/polyamine/iron)	OG0002737	0.426807	0.737501	21.7023	29.1748		-0.439179	0.00789889	119.684	88.5123
AMp08.491781.peg.2535	ABC transporter%2C permease protein 1 (cluster 1%2C maltose/g3p/polyamine/iron)	OG0002738	-0.201436		11.7598	10.9316		-0.239048	0.449587	29.4801	25.3106
AMp08.491781.peg.2536	ABC transporter%2C permease protein 2 (cluster 1%2C maltose/g3p/polyamine/iron)	OG0000200	1.75807					0.0103786	0.989531	17.3805	17.5801
AMp08.491781.peg.2537	ABC transporter%2C ATP-binding protein (cluster 1%2C maltose/g3p/polyamine/iron)%3B ABC transporter%2C ATP-binding protein (cluster 10%2C nitrate/sulfonate/bicarbonate)	OG0003319	0.200651					-0.181072	0.560091	35.9465	31.7344
AMp08.491781.peg.2538	Cytochrome c2	OG0000923	-0.728989	0.393092	46.618	29.5426		0.0473053	0.8546	136.739	142.46
AMp08.491781.peg.2539	Alternative cytochrome c oxidase polypeptide CoxM (EC 1.9.3.1)	OG0001781	-0.365175	0.700615	67.7452	54.19		-0.0329654	0.911484	103.172	101.553
AMp08.491781.peg.254	Various polyols ABC transporter%2C ATP-binding protein	OG0005228	-0.911936	0.216698	69.1929	37.2995		0.368995	0.274528	18.8165	24.6343
AMp08.491781.peg.2540	Alternative cytochrome c oxidase polypeptide CoxN (EC 1.9.3.1)	OG0001782	-1.97475	0.000736247	129.967	33.6649		0.140516	0.608993	55.7188	61.8415
AMp08.491781.peg.2541	Alternative cytochrome c oxidase polypeptide CoxO (EC 1.9.3.1)	OG0001783	-2.00134	0.0213425	40.2782	9.38443		0.527517	0.175961	11.0269	16.1256
AMp08.491781.peg.2542	Alternative cytochrome c oxidase polypeptide CoxP (EC 1.9.3.1)	OG0001784	-1.4893	0.138295	37.6043	14.5373		-0.0754052	0.893622	17.3288	16.7591
AMp08.491781.peg.2543	Putative subunit of Alternative cytochrome c oxidase	OG0001785	-2.16573		20.492	3.93557		-0.284705		7.14538	5.9139
AMp08.491781.peg.2544	Quinone-dependent oxidoreductase domain / Putative aminomethyl transferase domain	OG0002739	-1.05158	0.184623	89.6705	42.4798		0.133102	0.388235	1764.75	1948.44
AMp08.491781.peg.2545	Permease of the drug/metabolite transporter (DMT) superfamily	OG0003822	-0.702098					0.313166	0.0584485	100.219	125.129
AMp08.491781.peg.2546	Transcriptional regulator%2C LysR family	OG0003823	-1.56784		15.3361	4.82979		0.324189	0.239442	30.5364	38.8517
AMp08.491781.peg.2547	Transcriptional regulator%2C AcrR family	OG0000232	3.2943					0.176141	0.722717	14.2679	16.0518
AMp08.491781.peg.2548	hypothetical protein	OG0003658	0.831535					0.010653	0.989557	14.5908	14.9712
AMp08.491781.peg.2549	hypothetical protein	OG0002740	-0.255977					0.154346	0.754802	20.6126	23.2548
AMp08.491781.peg.255	Transcriptional regulator%2C GntR family	OG0005229	2.37494					-0.332272		8.04281	6.40686
AMp08.491781.peg.2550	ABC transporter%2C substrate-binding protein (cluster 5%2C nickel/peptides/opines)	OG0003320	0.869002					-0.232562	0.346623	66.8118	56.9234
AMp08.491781.peg.2551	Beta-lactamase class A-like and penicillin binding proteins (PBPs) superfamily	OG0003659	1.09678					0.0163893	0.979314	19.1686	19.7253
AMp08.491781.peg.2552	ABC transporter%2C ATP-binding protein (cluster 5%2C nickel/peptides/opines) / ABC transporter%2C ATP-binding protein (cluster 5%2C nickel/peptides/opines)	OG0003660	-0.0886318					0.193401	0.652428	22.459	26.1169
AMp08.491781.peg.2553	ABC transporter%2C permease protein 2 (cluster 5%2C nickel/peptides/opines)	OG0000366	2.31437					0.266928		6.04428	7.17116
AMp08.491781.peg.2554	ABC transporter%2C permease protein 1 (cluster 5%2C nickel/peptides/opines)	OG0003661	-0.538218					0.224052	0.532926	21.8087	26.0145
AMp08.491781.peg.2555	Transcriptional regulator%2C LysR family	OG0000650	1.12938					0.474812	0.0867808	21.4625	29.9326
AMp08.491781.peg.2556	ABC transporter%2C permease protein (cluster 2%2C ribose/xylose/arabinose/galactose)	OG0003321	0.125859					-0.133065	0.67936	42.3973	38.8194
AMp08.491781.peg.2557	ABC transporter%2C ATP-binding protein (cluster 2%2C ribose/xylose/arabinose/galactose) / ABC transporter%2C ATP-binding protein (cluster 2%2C ribose/xylose/arabinose/galactose)	OG0004626	1.12795					0.0340264	0.926654	57.2643	59.0814
AMp08.491781.peg.2558	ABC transporter%2C substrate-binding protein (cluster 2%2C ribose/xylose/arabinose/galactose)	OG0004627	-0.411996		14.5213	10.5459		0.0158707	0.95953	173.367	175.901
AMp08.491781.peg.2559	Oxidoreductase%2C short-chain dehydrogenase/reductase family	OG0000048	2.55764					0.0303187	0.92947	67.8697	70.0082
AMp08.491781.peg.256	hypothetical protein	OG0005230	-2.44577					-0.211461		6.24644	5.67397
AMp08.491781.peg.2560	Aldehyde dehydrogenase A (EC 1.2.1.22) @ Glycolaldehyde dehydrogenase (EC 1.2.1.21)	OG0005285	-1.18638					0.142408	0.705833	41.93	47.372
AMp08.491781.peg.2561	Zinc-type alcohol dehydrogenase-like protein	OG0003824	1.49686					0.529836	0.151728	12.7363	18.6047
AMp08.491781.peg.2562	Oxidoreductase%2C short-chain dehydrogenase/reductase family	OG0003994	-1.6362					-0.334713		4.36118	3.47149
AMp08.491781.peg.2563	2%2C4'-dihydroxyacetophenone dioxygenase	OG0004245	3.84554					0.00321695	0.996574	11.64	11.9374
AMp08.491781.peg.2564	Oxidoreductase%2C GMC family	OG0000651	0.235154					0.408319	0.11408	26.2043	35.0883
AMp08.491781.peg.2565	hypothetical protein	OG0005286	-0.562905					0.219534	0.647146	16.2176	18.7167
AMp08.491781.peg.2566	N-Acetyl-D-glucosamine ABC transport system ATP-binding protein	OG0005287	1.2232					0.329377	0.425274	14.6355	18.416
AMp08.491781.peg.2567	hypothetical protein	OG0005288
AMp08.491781.peg.2568	Various polyols ABC transporter%2C permease component 2	OG0004246	1.65383					-0.193934	0.605178	25.246	22.1316
AMp08.491781.peg.2569	hypothetical protein	OG0000063	-0.950546					0.00481783	0.993568	42.2508	42.6833
AMp08.491781.peg.257	ABC transporter%2C substrate-binding protein (cluster 1%2C maltose/g3p/polyamine/iron)	OG0004161	-0.157923	0.909922	23.018	21.5148		-0.0503831	0.909131	32.7639	31.941
AMp08.491781.peg.2570	hypothetical protein	OG0005089	-1.03876					-0.00315308	0.994019	94.2648	95.2731
AMp08.491781.peg.2571	(R)-2-hydroxyacid dehydrogenase%2C similar to L-sulfolactate dehydrogenase (EC 1.1.1.272)	OG0004628	-0.00361214					0.620805	0.0265282	23.105	35.6575
AMp08.491781.peg.2572	Transcriptional regulator%2C GntR family	OG0003825	0.0981973					-0.103713	0.709546	67.3018	63.0223
AMp08.491781.peg.2573	Oxidoreductase%2C short-chain dehydrogenase/reductase family	OG0000048	1.96792					0.255459	0.15982	95.0678	114.57
AMp08.491781.peg.2574	Glycerol dehydrogenase (EC 1.1.1.6)	OG0004629	0.740119					0.284961	0.276865	40.9087	50.4555
AMp08.491781.peg.2575	Small molecule metabolism	OG0004630	0.134312					0.348474	0.175899	39.0334	50.2513
AMp08.491781.peg.2576	Diacetyl/L-xylulose reductase (EC 1.1.1.10)	OG0000555	-0.691414					0.284211	0.360407	25.7744	32.1433
AMp08.491781.peg.2577	Glucose-6-phosphate isomerase%2C archaeal (EC 5.3.1.9)	OG0004631						-0.00803768	0.992188	19.7609	19.8382
AMp08.491781.peg.2578	4-hydroxy-2-oxoglutarate aldolase (EC 4.1.3.16) @ 2-dehydro-3-deoxyphosphogluconate aldolase (EC 4.1.2.14)	OG0004632						0.601735	0.164884	8.79308	13.2232
AMp08.491781.peg.2579	hypothetical protein	OG0004633	-1.09531					0.158437	0.625618	46.6482	52.2549
AMp08.491781.peg.258	ABC transporter%2C permease protein 1 (cluster 1%2C maltose/g3p/polyamine/iron)	OG0003951	2.07837					0.0874622	0.90041	10.7279	11.6374
AMp08.491781.peg.2580	D-3-phosphoglycerate dehydrogenase (EC 1.1.1.95)	OG0004634						0.299815	0.333302	22.4777	27.7201
AMp08.491781.peg.2581	hypothetical protein	OG0004635	-1.27014					0.362205	0.223751	27.8436	36.1467
AMp08.491781.peg.2582	Transcriptional regulator%2C RpiR family	OG0004636	0.259306		9.75228	12.4443		-0.0372983	0.916821	68.1348	66.3037
AMp08.491781.peg.2583	Deoxyribose-phosphate aldolase (EC 4.1.2.4)	OG0004637	1.22404					0.0475671	0.927586	22.9385	23.7675
AMp08.491781.peg.2584	Xylulose kinase (EC 2.7.1.17)	OG0004638	0.520192		9.40223	13.9366		0.406957	0.0990523	28.256	38.0348
AMp08.491781.peg.2585	Putative xylulose kinase (EC 2.7.1.17)	OG0004639	-0.0534921	0.970835	42.2821	40.8857		0.474473	0.00528032	58.8448	82.5386
AMp08.491781.peg.2586	Oxidoreductase%2C short-chain dehydrogenase/reductase family	OG0004247	0.0568781					0.187053	0.400438	81.5957	94.1438
AMp08.491781.peg.2587	ABC transporter%2C permease protein (cluster 2%2C ribose/xylose/arabinose/galactose)	OG0002741	1.12155					0.260371	0.614208	11.4263	13.6689
AMp08.491781.peg.2588	ABC transporter%2C ATP-binding protein (cluster 2%2C ribose/xylose/arabinose/galactose) / ABC transporter%2C ATP-binding protein (cluster 2%2C ribose/xylose/arabinose/galactose)	OG0000050	-0.0613446	0.962123	62.3785	60.4127		0.209552	0.646361	15.6063	18.0393
AMp08.491781.peg.2589	D-xylose ABC transporter%2C substrate-binding protein XylF	OG0003995	0.898845					0.0380939	0.957755	11.8306	12.1811
AMp08.491781.peg.259	Maltodextrin ABC transporter%2C permease protein MdxG	OG0000200	0.385436					0.302542	0.612273	8.86722	10.768
AMp08.491781.peg.2590	Galactitol 2-dehydrogenase (EC 1.1.1.16)	OG0000048	0.601507					0.476808		4.62787	6.62881
AMp08.491781.peg.2591	Transcriptional regulator%2C GntR family	OG0004248	0.12611	0.94053	19.2127	21.5659		-0.164612	0.451407	160.06	143.219
AMp08.491781.peg.2592	Putative xylulose kinase (EC 2.7.1.17)	OG0004640	1.26717	0.277626	11.8792	29.3726		-0.0674648	0.854756	59.3028	57.7085
AMp08.491781.peg.2593	Transketolase (EC 2.2.1.1)	OG0004641	0.62174		10.8237	17.1092		0.349265	0.281282	21.2402	27.0673
AMp08.491781.peg.2594	TRAP-type C4-dicarboxylate transport system%2C periplasmic component	OG0004249	0.809464	0.36778	30.5523	53.5775		-0.364013	0.0246191	238.46	186.017
AMp08.491781.peg.2595	TRAP-type C4-dicarboxylate transport system%2C large permease component	OG0003826	0.680217	0.449372	27.5687	44.7649		-0.256583	0.187627	77.2742	65.2861
AMp08.491781.peg.2596	TRAP-type C4-dicarboxylate transport system%2C small permease component	OG0003322	0.592546					-0.202516	0.57569	32.7129	28.1026
AMp08.491781.peg.2597	hypothetical protein	OG0001786	1.18552	0.0868168	35.3068	82.2136		-0.115216	0.652428	93.091	86.226
AMp08.491781.peg.2598	Transcriptional regulator%2C GntR family	OG0004250	-0.918628	0.433076	29.5297	16.2472		0.10628	0.791976	31.0361	34.1247
AMp08.491781.peg.2599	D-2-hydroxyglutarate dehydrogenase (EC 1.1.99.2)	OG0004251	-0.883872					0.295196	0.367905	23.1823	28.6548
AMp08.491781.peg.26	Putative regulatory protein	OG0001099	0.332696	0.850184	19.2414	24.6083		0.307489	0.0385954	153.76	192.102
AMp08.491781.peg.260	D-tagatose 3-epimerase (EC 5.3.1.-)	OG0005231	4.99202					0.807422	0.0849974	6.75423	12.3969
AMp08.491781.peg.2600	NAD-dependent epimerase/dehydratase	OG0000205	-0.0027704					-0.0403577	0.948736	19.779	19.3547
AMp08.491781.peg.2601	2-hydroxy-3-oxopropionate reductase (EC 1.1.1.60)	OG0003323	0.999969					0.265739		6.83357	8.45607
AMp08.491781.peg.2602	Xylonate dehydratase (EC 4.2.1.82)	OG0001787	0.567165	0.584552	23.7021	35.5224		-0.0506244	0.855273	129.801	126.508
AMp08.491781.peg.2603	Transcriptional regulator%2C LysR family	OG0003996	0.0246346					0.219668		3.59361	4.18224
AMp08.491781.peg.2604	Long-chain-fatty-acid--CoA ligase (EC 6.2.1.3)	OG0005528	-0.680095
AMp08.491781.peg.2605	hypothetical protein	OG0005719	0.564359	0.554189	38.0969	59.0133		-0.412271	0.471944	11.7512	8.78646
AMp08.491781.peg.2606	ABC-type Fe3+-siderophore transport system%2C permease component	OG0005289	0.32152	0.8053	22.1733	28.7582		-0.436212	0.170372	25.87	18.8868
AMp08.491781.peg.2607	hypothetical protein	OG0005720	0.130342	0.926532	19.3537	21.6186		-0.0711368	0.894537	20.122	19.402
AMp08.491781.peg.2608	Ferrichrome transport ATP-binding protein FhuC (TC 3.A.1.14.3)	OG0000202	-1.05884		22.5483	11.5997		-0.0864504	0.840553	27.7941	26.2473
AMp08.491781.peg.2609	TonB-dependent receptor	OG0004252	-0.0752073	0.946085	43.5464	42.0772		-0.437682	0.00779224	186.334	137.798
AMp08.491781.peg.261	hypothetical protein	OG0005046	-0.263335					0.422045	0.347125	11.1456	15.3989
AMp08.491781.peg.2610	iron-chelator utilization protein	OG0001788	-0.51661	0.642584	34.2535	24.6833		-0.358697	0.0212043	174.295	136.128
AMp08.491781.peg.2611	Insertion element ISR1 (Rhizobium class IV strains) transposase	OG0000007	0.720954					0.0158859	0.976442	33.9036	34.2147
AMp08.491781.peg.2612	Mobile element protein	OG0000005						0.0265694		1.98775	2.0558
AMp08.491781.peg.2613	Mobile element protein	OG0000005	0.488257					0.00815716		5.55116	5.61632
AMp08.491781.peg.2614	Membrane proteins related to metalloendopeptidases	OG0001789	0.833186	0.293378	36.4591	65.7701		0.22457	0.0592456	934.642	1100.26
AMp08.491781.peg.2615	Chaperone protein ClpB (ATP-dependent unfoldase)	OG0000924	0.0640101	0.915653	588.07	627.454		0.0200296	0.937882	291.183	296.843
AMp08.491781.peg.2616	hypothetical protein	OG0005721	-0.536575		16.548	10.8693		0.127512		2.97708	3.30432
AMp08.491781.peg.2617	Eukaryotic translation initiation factor 3 subunit 10	OG0000925	0.40222	0.514525	234.288	317.94		-0.155878	0.391302	422.76	382.068
AMp08.491781.peg.2618	Peptide chain release factor N(5)-glutamine methyltransferase (EC 2.1.1.297)	OG0001790	-0.385746	0.554138	264.096	208.074		0.274258	0.230168	156.185	190.356
AMp08.491781.peg.2619	Peptide chain release factor 1	OG0001791	0.575565	0.514903	30.1493	46.0833		0.0304485	0.948518	50.0488	52.2901
AMp08.491781.peg.262	Rrf2 family transcriptional regulator	OG0000173	1.22975		8.26592	20.0587		0.148414	0.733647	19.7976	22.0917
AMp08.491781.peg.2620	Phosphocarrier protein kinase/phosphorylase%2C nitrogen regulation associated	OG0001792	1.1655	0.0516882	46.0674	104.624		-0.0293909	0.906723	209.199	206.478
AMp08.491781.peg.2621	Aspartokinase (EC 2.7.2.4)	OG0001793	1.36871	0.107534	47.5972	124.863		-0.145417	0.383712	319.536	290.505
AMp08.491781.peg.2622	hypothetical protein	OG0007468	1.02956					0.118589	0.754163	37.1088	40.4121
AMp08.491781.peg.2623	ABC transporter-like%2C ATP-binding protein mlr2633 / ABC transporter-like%2C ATP-binding protein mlr2634	OG0003662	0.0877562	0.953503	35.1121	37.5333		-0.165179	0.669713	28.5917	25.3679
AMp08.491781.peg.2624	3-demethylubiquinol 3-O-methyltransferase (EC 2.1.1.64) @ 2-polyprenyl-6-hydroxyphenyl methylase (EC 2.1.1.222)	OG0001794	-0.0695253	0.935274	113.499	110.865		0.118695	0.6101	115.348	126.798
AMp08.491781.peg.2625	FIG004851: hypothetical protein	OG0001795	-1.01775	0.104093	89.5	44.6629		0.596711		5.24309	7.99566
AMp08.491781.peg.2626	FIG147869: Carbon-nitrogen hydrolase / Aliphatic amidase AmiE (EC 3.5.1.4)	OG0001796	-0.563437	0.254637	354.287	244.54		-0.0499022	0.892186	58.6056	56.9801
AMp08.491781.peg.2627	Glutaredoxin 3 (Grx2)	OG0001797	-0.77559	0.198837	214.941	129.949		-0.241786	0.47159	31.7415	26.7495
AMp08.491781.peg.2628	Competence protein F homolog%2C phosphoribosyltransferase domain%3B protein YhgH required for utilization of DNA as sole source of carbon and energy	OG0001798	-0.20071					0.0445275	0.926442	35.1293	36.8961
AMp08.491781.peg.2629	SAM-dependent methyltransferase%2C BioC-like	OG0001799	-0.566168					0.220438	0.447824	35.9805	42.5665
AMp08.491781.peg.263	D-arabinose-5-phosphate isomerase (EC 5.3.1.13)	OG0000068	1.3219	0.0321595	42.8427	109.054		0.185771	0.309661	158.475	182.017
AMp08.491781.peg.2630	FIG01073945: hypothetical protein	OG0001800						0.0138323	0.979285	37.7053	37.745
AMp08.491781.peg.2631	Putative transmembrane protein	OG0002742	0.542513		5.28256	7.82996		0.0795014	0.8106	298.564	316.52
AMp08.491781.peg.2632	5-methyl-dCTP pyrophosphohydrolase (EC 3.6.1.-)	OG0001801	2.3902					0.132074	0.77563	18.1421	20.1384
AMp08.491781.peg.2633	Acetyltransferase%2C GNAT family	OG0002743	0.923254	0.414462	13.2373	24.9783		-0.120053	0.669713	69.5551	64.6689
AMp08.491781.peg.2634	Glutamate N-acetyltransferase (EC 2.3.1.35) @ N-acetylglutamate synthase (EC 2.3.1.1)	OG0001802	1.32077	0.0647299	36.1054	91.8675		0.0370934	0.899435	173.867	180.377
AMp08.491781.peg.2635	hypothetical protein	OG0009209	-0.811444
AMp08.491781.peg.2636	Foldase protein PrsA precursor (EC 5.2.1.8)	OG0000926	1.17483	0.0478845	98.3718	224.132		-0.111803	0.493332	685.974	638.504
AMp08.491781.peg.2637	Protein translocase subunit SecA	OG0001803	0.721253	0.181226	236.654	395.039		-0.0658955	0.700221	1100.48	1058.65
AMp08.491781.peg.2638	Multidrug resistance transporter%2C Bcr/CflA family	OG0002744	-0.452508		19.4538	14.2923		-0.151267	0.753428	22.2592	20.5344
AMp08.491781.peg.2639	Putative transmembrane protein	OG0000927	1.35565					0.259216	0.121212	130.588	157.952
AMp08.491781.peg.264	Capsular polysaccharide export system protein KpsS	OG0004501	0.821887	0.437595	17.1335	31.0061		-0.0367245	0.915156	69.1117	67.8115
AMp08.491781.peg.2640	hypothetical protein	OG0001804	0.460458		12.7675	17.7341		0.151386	0.479677	98.487	109.847
AMp08.491781.peg.2641	Acetyl-CoA synthetase (EC 6.2.1.1)	OG0000652	0.0871892	0.93895	51.8051	56.0122		0.377874	0.00851545	114.85	150.758
AMp08.491781.peg.2642	hypothetical protein	OG0005722	1.01682					0.258393		5.95185	6.93542
AMp08.491781.peg.2643	hypothetical protein	OG0009299	-0.156965					-0.266084	0.472083	21.9603	18.2219
AMp08.491781.peg.2644	Periplasmic thiol:disulfide oxidoreductase DsbB%2C required for DsbA reoxidation	OG0001805	-0.471937	0.451093	136.964	101.016		0.307129	0.203754	58.1038	73.3668
AMp08.491781.peg.2645	HNH endonuclease family protein	OG0001806	-1.55077	0.00225278	231.418	82.2095		-0.220704	0.206668	375.544	323.434
AMp08.491781.peg.2646	HhH-GPD base excision DNA repair family protein%3B Probable 3-methyladenine DNA glycosylase/8-oxoguanine DNA glycosylase	OG0001807	-0.0746812	0.966847	18.557	17.6899		0.0864418	0.788326	55.6626	60.0987
AMp08.491781.peg.2647	Glutamyl-Q tRNA(Asp) synthetase	OG0001808	0.355614	0.795036	16.6605	21.4507		0.321606	0.325389	29.2154	37.4242
AMp08.491781.peg.2648	Inner membrane protein YihY%2C formerly thought to be RNase BN	OG0001809	-0.421866	0.706596	31.8627	25.2537		-0.245463	0.407605	44.9334	37.9568
AMp08.491781.peg.2649	Putative NAD(P)-dependent oxidoreductase EC-YbbO	OG0002745	0.046002	0.974918	35.49	37.9017		0.135543	0.68975	55.4274	62.0634
AMp08.491781.peg.265	structural elements%3B cell exterior%3B surface polysaccharides/antigens	OG0004502	0.657738	0.412433	34.0281	55.0576		-0.125841	0.543915	180.909	166.128
AMp08.491781.peg.2650	Uncharacterized protein RL4316	OG0001810	0.146634					0.0252275	0.971842	15.6599	16.1008
AMp08.491781.peg.2651	ATP:Cob(I)alamin adenosyltransferase (EC 2.5.1.17)	OG0001811	-0.0778606	0.96404	19.7775	19.5027		0.0498573	0.925669	26.7548	28.4119
AMp08.491781.peg.2652	FIG056164: rhomboid family serine protease	OG0002746	-0.189272		17.9254	16.0728		-0.00570915	0.993545	34.4147	34.1572
AMp08.491781.peg.2653	Electron transfer flavoprotein%2C beta subunit	OG0000329	0.152358	0.86098	102.146	114.016		0.0116143	0.961085	1149.02	1166.2
AMp08.491781.peg.2654	Electron transfer flavoprotein%2C alpha subunit	OG0000330	0.714124	0.26932	52.6199	88.0796		0.0960489	0.611747	853.291	918.234
AMp08.491781.peg.2655	3-hydroxybutyryl-CoA dehydrogenase (EC 1.1.1.157)	OG0001812	0.371051	0.702324	53.2281	70.8056		-0.180801	0.286803	557.879	494.604
AMp08.491781.peg.2656	Thiol:disulfide oxidoreductase TlpA	OG0001813	-0.217153	0.86774	30.5097	27.4978		0.23532	0.485532	24.4053	28.5264
AMp08.491781.peg.2657	Argininosuccinate lyase (EC 4.3.2.1)	OG0001814	1.73925	0.0137257	53.1243	179.424		0.167209	0.346598	195.194	220.842
AMp08.491781.peg.2658	Diaminopimelate decarboxylase and/or diaminopimelate epimerase leader peptide	OG0003324	0.929798	0.315229	21.387	42.7559		0.380427	0.0514339	95.5712	126.351
AMp08.491781.peg.2659	Diaminopimelate decarboxylase (EC 4.1.1.20)	OG0001815	0.807561	0.146232	78.3431	139.849		-0.104414	0.6101	208.738	195.688
AMp08.491781.peg.266	Oxidoreductase%2C short-chain dehydrogenase/reductase family	OG0004162	0.464374	0.691324	19.0036	27.0953		0.223052	0.447824	36.6182	42.7843
AMp08.491781.peg.2660	Methyl-accepting chemotaxis protein	OG0001816	-0.591115	0.216856	1830.81	1239.17		0.141078	0.405988	366.8	407.487
AMp08.491781.peg.2661	Two-component transcriptional response regulator%2C LuxR family	OG0001817	0.413564	0.581678	59.289	79.4843		0.0241507	0.92514	264.698	270.574
AMp08.491781.peg.2662	Hypoxanthine-guanine phosphoribosyltransferase (EC 2.4.2.8)	OG0002747	-0.0312853	0.973797	93.6898	93.3958		-0.2297	0.263807	139.808	119.296
AMp08.491781.peg.2663	Putative transmembrane protein	OG0004642	1.27884	0.252758	11.0243	27.0237		0.103249	0.77281	57.0719	62.0381
AMp08.491781.peg.2664	hypothetical protein	OG0005723	0.357003					-0.550859	0.00815424	77.4037	52.5496
AMp08.491781.peg.2665	Cell-division-associated%2C ABC-transporter-like signaling protein FtsE	OG0001818	0.204646		15.364	17.8225		-0.0044853	0.993568	41.693	42.0719
AMp08.491781.peg.2666	Cell-division-associated%2C ABC-transporter-like signaling protein FtsX	OG0001819	0.307772	0.853044	19.4454	23.616		0.0048348	0.992188	77.1496	78.2236
AMp08.491781.peg.2667	YdcF-like protein	OG0001820	-1.07737		20.1559	9.11516		0.1601	0.485532	74.6398	83.6123
AMp08.491781.peg.2668	Acyl-CoA:1-acyl-sn-glycerol-3-phosphate acyltransferase (EC 2.3.1.51)	OG0001821	1.14026		10.2414	23.3554		-0.383992	0.0246191	86.3178	66.4134
AMp08.491781.peg.2669	Cation transport protein ChaC	OG0001822	-0.153046					0.049992	0.905165	35.4795	37.1306
AMp08.491781.peg.267	Palmitoyltransferase-like protein	OG0004503	1.22521	0.121398	25.041	58.6642		0.0900797	0.692094	150.561	162.069
AMp08.491781.peg.2670	Putative transmembrane protein	OG0001823	1.00854	0.33921	13.9514	29.3637		0.309085	0.0711266	89.3115	111.629
AMp08.491781.peg.2671	Cyclohexadienyl dehydrogenase (EC 1.3.1.12)(EC 1.3.1.43)	OG0001824	0.0254854	0.982899	33.5478	35.6591		0.0270417	0.949361	58.8105	60.7262
AMp08.491781.peg.2672	Biosynthetic Aromatic amino acid aminotransferase beta (EC 2.6.1.57) @ Histidinol-phosphate aminotransferase (EC 2.6.1.9)	OG0001825	1.24003	0.128138	18.4705	45.2751		-0.0946011	0.718721	83.0654	78.629
AMp08.491781.peg.2673	SAM-dependent methyltransferase 2%2C in cluster with Hydroxyacylglutathione hydrolase	OG0001826	-0.451507		16.824	12.4566		-0.0232208	0.952032	53.6755	53.3225
AMp08.491781.peg.2674	Hydroxyacylglutathione hydrolase (EC 3.1.2.6)	OG0001827	-0.585196	0.420043	64.0577	43.3678		0.0152647	0.964274	134.173	136.118
AMp08.491781.peg.2675	FIG018171: hypothetical protein of Cupin superfamily	OG0000928	-0.304764	0.836246	26.3123	21.9286		0.150627	0.65047	36.0544	40.7283
AMp08.491781.peg.2676	Permease of the drug/metabolite transporter (DMT) superfamily	OG0000653	-0.379744	0.627116	67.3455	52.6644		0.0201467	0.960634	61.4349	63.3912
AMp08.491781.peg.2677	FIG00450081: hypothetical protein	OG0001828	-0.51096	0.408144	114.984	82.2288		-0.00573273	0.985909	168.693	168.679
AMp08.491781.peg.2678	hypothetical protein	OG0008427	0.98827					0.0769336		6.85757	7.16834
AMp08.491781.peg.2679	LSU ribosomal protein L28p @ LSU ribosomal protein L28p%2C zinc-independent	OG0001829	0.790388	0.264907	55.8073	97.4566		-0.294832	0.0420055	431.844	354.747
AMp08.491781.peg.268	Capsular polysaccharide biosynthesis fatty acid synthase WcbR	OG0004504	1.27268	0.000674846	222.773	546.446		-0.0160662	0.946048	1423.29	1416.93
AMp08.491781.peg.2680	Putative preQ0 transporter YhhQ	OG0002748	-0.0500532	0.972079	30.7456	30.8461		-0.143729	0.646382	42.0788	38.0939
AMp08.491781.peg.2681	ABC transporter%2C ATP-binding protein (cluster 8%2C B12/iron complex)	OG0001830	0.407213	0.6811	40.5441	55.2668		0.0772443	0.836924	36.8028	39.3421
AMp08.491781.peg.2682	Aerobic cobaltochelatase CobT subunit (EC 6.6.1.2)	OG0001831	-0.597698	0.268472	343.856	230.927		-0.161888	0.321665	404.691	364.736
AMp08.491781.peg.2683	Aerobic cobaltochelatase CobS subunit (EC 6.6.1.2)	OG0001832	-0.294643	0.693984	374.691	307.175		-0.076072	0.683911	579.729	553.109
AMp08.491781.peg.2684	FIG003437: hypothetical with DnaJ-like domain	OG0001833	-0.79708	0.131393	311.906	183.124		0.537939	3.92283e-06	152.804	223.328
AMp08.491781.peg.2685	Cell division protein BolA	OG0003325	0.830497	0.377491	20.7487	38.2027		0.0980817	0.823725	25.9742	27.8134
AMp08.491781.peg.2686	Co2 transporter containing CBS domains	OG0001834	0.738237	0.542863	15.8936	26.9691		-0.168109	0.493971	67.4019	60.073
AMp08.491781.peg.2687	3-dehydroquinate synthase (EC 4.2.3.4)	OG0001835	0.612889		9.80163	14.9714		-0.0799028	0.835876	67.4028	64.9465
AMp08.491781.peg.2688	Shikimate kinase I (EC 2.7.1.71)	OG0001836	1.98087		4.51388	17.8698		0.0914034	0.812728	40.0879	43.6949
AMp08.491781.peg.2689	Uncharacterized protein RL4353.5	OG0001837	1.01835					-0.143907	0.745129	21.9156	20.139
AMp08.491781.peg.269	Capsule polysaccharide export protein	OG0000768	1.33752	0.0575034	32.8546	84.3534		0.055926	0.7534	1065.65	1115.17
AMp08.491781.peg.2690	Site-specific tyrosine recombinase XerD	OG0002749	1.12703	0.28869	15.5928	33.5346		0.287732	0.204341	60.7437	74.3816
AMp08.491781.peg.2691	Acetyl-coenzyme A carboxyl transferase alpha chain (EC 6.4.1.2)	OG0001838	1.04129	0.127401	64.3389	134.526		-0.103265	0.555451	404.395	378.463
AMp08.491781.peg.2692	probable exported protein STY0357	OG0001839	0.677619	0.229696	83.5607	135.926		-0.0930996	0.592097	757.546	714.396
AMp08.491781.peg.2693	Uncharacterized UPF0033 protein	OG0001840	2.58382					-0.154298	0.819456	11.6548	10.2288
AMp08.491781.peg.2694	COG0523: Putative GTPases (G3E family)	OG0002750	1.55164	0.0272361	21.8321	66.2952		0.170168	0.423193	140.16	159.842
AMp08.491781.peg.2695	D-alanyl-D-alanine carboxypeptidase (EC 3.4.16.4)	OG0001841	-0.0200018	0.983005	74.1484	75.1838		0.0608243	0.780286	506.217	531.003
AMp08.491781.peg.2696	Amidohydrolase family protein	OG0000067	-0.202029	0.800976	118.631	103.558		0.058838	0.817651	221.666	233.376
AMp08.491781.peg.2697	Leucine-responsive regulatory protein%2C regulator for leucine (or lrp) regulon and high-affinity branched-chain amino acid transport system	OG0000477	1.096	0.423211	11.4378	24.2228		-0.0918701	0.808444	34.195	32.35
AMp08.491781.peg.2698	Cinnamyl alcohol dehydrogenase/reductase (EC 1.1.1.195) @ Alcohol dehydrogenase (EC 1.1.1.1)	OG0003326	0.718958	0.423522	23.0372	38.5837		-0.270125	0.0877939	315.28	262.873
AMp08.491781.peg.2699	Transcriptional regulator%2C AraC family	OG0000102	-0.722994	0.301178	107.182	68.3019		0.00320341	0.994019	78.691	79.8011
AMp08.491781.peg.27	Putative hemolysin	OG0003140	1.22664	0.128138	23.5086	57.3445		0.0313518	0.933049	60.0149	61.2924
AMp08.491781.peg.270	Nicotinamidase (EC 3.5.1.19)	OG0000769	1.47502					0.0125453	0.97541	78.8402	79.4973
AMp08.491781.peg.2700	Transcriptional regulator%2C AsnC family	OG0004643	-0.0173794		14.5565	15.133		0.104412	0.86106	13.6877	14.9039
AMp08.491781.peg.2701	hypothetical protein	OG0005724
AMp08.491781.peg.2702	Small molecule metabolism	OG0000654	-0.514631	0.662864	38.4386	26.7256		-0.00813546	0.985909	88.0379	89.0477
AMp08.491781.peg.2703	ABC transporter%2C substrate-binding protein (cluster 3%2C basic aa/glutamine/opines)	OG0004253	0.468665					0.106321	0.825287	18.441	20.0008
AMp08.491781.peg.2704	Aminotransferase%2C class III	OG0003327	0.24458	0.829963	63.937	75.7036		0.0889516	0.733833	125.234	134.355
AMp08.491781.peg.2705	Histidine utilization repressor	OG0003328	1.98268	0.0636103	6.97312	28.2917		0.317798	0.166512	52.4722	66.2709
AMp08.491781.peg.2706	Formiminoglutamic iminohydrolase (EC 3.5.3.13)	OG0001842	0.272233	0.763278	134.269	166.93		0.437127	0.0298978	61.763	85.1879
AMp08.491781.peg.2707	Histidine%2C proline%2C and proline betaine ABC transporter%2C substrate-binding protein HutX	OG0004644	-0.23755	0.777496	129.264	112.595		-0.0379868	0.910319	113.243	110.218
AMp08.491781.peg.2708	Histidine%2C proline%2C and proline betaine ABC transporter%2C permease protein HutW	OG0004645	-0.133369	0.909922	34.3745	31.7572		-0.081434	0.855273	29.5901	28.3028
AMp08.491781.peg.2709	Histidine%2C proline%2C and proline betaine ABC transporter%2C substrate-binding protein HutV	OG0000161	0.938729		10.1889	20.3812		-0.0389963	0.944683	26.1424	25.2574
AMp08.491781.peg.271	Nicotinate phosphoribosyltransferase (EC 6.3.4.21)	OG0001153	0.181538	0.867769	33.0519	38.4064		-0.369905	0.0269897	102.164	79.3567
AMp08.491781.peg.2710	Histidine ammonia-lyase (EC 4.3.1.3)	OG0003329	-0.499575	0.599946	92.8977	67.6807		0.218094	0.56818	23.5733	27.8914
AMp08.491781.peg.2711	Predicted histidine uptake transporter	OG0004646	-0.717819	0.393362	84.3341	53.1603		0.0800786	0.81117	46.0904	49.254
AMp08.491781.peg.2712	Stresses-induced protein Ves (HutD)	OG0001843	-0.929439	0.224991	91.0309	49.5084		0.285936	0.517245	14.0182	17.3839
AMp08.491781.peg.2713	Putative transmembrane protein	OG0003663	-0.988678	0.214733	59.0604	31.2466		-0.0472299		2.27121	2.21803
AMp08.491781.peg.2714	hypothetical protein	OG0003330	-0.865618	0.175669	87.081	48.6398		0.347509		2.64092	3.29773
AMp08.491781.peg.2715	hypothetical protein	OG0004647	0.09471	0.953503	19.7374	21.5625		-0.0242907	0.971842	15.8502	15.8184
AMp08.491781.peg.2716	hypothetical protein	OG0004254	-1.33577		20.4198	7.73508
AMp08.491781.peg.2717	hypothetical protein	OG0004255	0.191904	0.8166	70.0898	82.845		-0.0170103	0.977159	23.5399	23.1927
AMp08.491781.peg.2718	hypothetical protein	OG0004648	-1.95997	0.0213644	51.3523	13.3603		-0.0671662		4.97074	4.59019
AMp08.491781.peg.2719	RidA/YER057c/UK114 superfamily protein	OG0000655	-0.684762	0.36468	60.8771	39.0324		-0.292303	0.0499337	214.231	175.701
AMp08.491781.peg.272	HYPOTHETICAL UNKNOWN PROTEIN	OG0003161	-0.928573	0.287172	48.3562	24.9416		0.00791787	0.981459	108.194	109.766
AMp08.491781.peg.2720	Transcriptional regulator%2C AcrR family	OG0003331	0.249444					-0.014037	0.981606	23.0044	23.1767
AMp08.491781.peg.2721	hypothetical protein	OG0004649	-0.823273	0.47483	27.4102	15.19		-0.00406403	0.995598	23.2415	23.3877
AMp08.491781.peg.2722	Isochorismatase (EC 3.3.2.1)	OG0002751	-1.02758		19.8584	9.56529		-0.278619	0.422331	24.0658	19.7676
AMp08.491781.peg.2723	Transcriptional regulator%2C AraC family	OG0000051	-0.624987	0.442332	56.0837	36.7589		-0.128007	0.631641	146.086	133.878
AMp08.491781.peg.2724	hypothetical protein	OG0003997	0.264556					0.260005	0.24579	58.4262	69.8486
AMp08.491781.peg.2725	tRNA-specific 2-thiouridylase MnmA (EC 2.8.1.13)	OG0001844	0.317164	0.64351	129.623	163.142		0.291511	0.0942697	130.639	162.155
AMp08.491781.peg.2726	Acyl-homoserine lactone-binding transcriptional activator%2C LuxR family	OG0004256	-0.543917					0.632213	0.00586532	32.8379	52.132
AMp08.491781.peg.2727	hypothetical protein	OG0005725	-1.5826					0.603092	0.0601975	19.9317	30.6422
AMp08.491781.peg.2728	FIG01031092: hypothetical protein	OG0001845	1.78322	0.0989682	10.7937	38.7875		0.234987	0.260818	82.7886	98.6554
AMp08.491781.peg.2729	Acetyltransferase	OG0000656	0.625081		9.69271	15.5284		0.258034	0.28227	44.2979	53.119
AMp08.491781.peg.273	HYPOTHETICAL UNKNOWN TRANSMEMBRANE PROTEIN	OG0004505	-0.699902	0.417118	48.6428	30.0154		0.220384	0.227742	136.929	160.287
AMp08.491781.peg.2730	Flagellar protein FliJ	OG0000929	-0.895368	0.376688	31.1275	16.9219		-0.205521	0.307823	1031.16	899.118
AMp08.491781.peg.2731	Cell cycle transcriptional regulator CtrA	OG0001846	0.243628	0.750486	127.511	152.394		-0.268067	0.130217	4539.12	3795.3
AMp08.491781.peg.2732	hypothetical protein	OG0006238	2.92097
AMp08.491781.peg.2733	hypothetical protein	OG0005290	-0.541049					-0.301481	0.249846	44.6666	36.1947
AMp08.491781.peg.2734	CheY-like two-component system receiver domain	OG0000930	0.859631					0.376913	0.00209614	325.528	424.776
AMp08.491781.peg.2735	Two-component system sensor histidine kinase	OG0001847	1.55357					-0.03559	0.897422	228.85	225.648
AMp08.491781.peg.2736	FIG00450386: hypothetical protein	OG0001848	0.225796	0.876215	24.8877	30.3831		0.161953	0.26327	447.97	505.376
AMp08.491781.peg.2737	Chromosome segregation ATPases	OG0001849	0.825647	0.282301	33.078	60.5442		0.152943	0.420016	140.51	157.619
AMp08.491781.peg.2738	23S ribosomal RNA methyltransferase	OG0002752	1.19903	0.327048	11.0717	26.8201		0.6046	0.063689	15.1704	23.9353
AMp08.491781.peg.2739	hypothetical protein	OG0002753	1.04775					-0.199718	0.749883	10.3718	9.05649
AMp08.491781.peg.274	Multimodular transpeptidase-transglycosylase (EC 2.4.1.129) (EC 3.4.-.-)	OG0003162	0.27148	0.83314	21.8937	26.3679		0.229654	0.346501	57.6383	67.3204
AMp08.491781.peg.2740	LSU rRNA pseudouridine(1911/1915/1917) synthase (EC 5.4.99.23)	OG0001850	0.486389	0.693984	24.6588	35.2924		0.240549	0.233061	73.903	87.828
AMp08.491781.peg.2741	RNA polymerase sigma factor RpoH	OG0001851	-1.17777	0.0028724	781.883	353.584		0.0399419	0.868522	403.371	416.578
AMp08.491781.peg.2742	hypothetical protein	OG0001852	0.71685	0.123072	217.564	362.565		0.062542	0.766339	447.501	471.203
AMp08.491781.peg.2743	Adenylosuccinate synthetase (EC 6.3.4.4)	OG0001853	0.921904	0.119622	74.8496	143.107		0.0140365	0.966758	167.719	171.48
AMp08.491781.peg.2744	hypothetical protein	OG0005726	-1.22241					-0.549474		5.23177	3.50273
AMp08.491781.peg.2745	Permease of the drug/metabolite transporter (DMT) superfamily	OG0000931	0.351455	0.754044	33.7276	44.5817		0.121575	0.693678	57.0011	62.0309
AMp08.491781.peg.2746	D-3-phosphoglycerate dehydrogenase (EC 1.1.1.95)	OG0001854	1.22365	0.0648476	120.1	279.502		0.017586	0.949361	214.41	218.287
AMp08.491781.peg.2747	Phosphoserine aminotransferase (EC 2.6.1.52)	OG0001855	1.14955	0.444407	207.222	451.143		0.20892	0.14148	549.584	639.692
AMp08.491781.peg.2748	Outer surface protein	OG0003998	-1.19174	0.216698	30.4693	14.196		-0.147704	0.831082	11.0279	9.75493
AMp08.491781.peg.2749	putative heat resistant agglutinin 1 signal peptide protein	OG0003998	-0.269273	0.845593	22.3791	19.073		0.00246914	0.996574	49.4935	50.3499
AMp08.491781.peg.275	hypothetical protein	OG0005232	-0.387492		16.2329	12.5083		-0.589297	8.90268e-05	168.226	111.884
AMp08.491781.peg.2750	Outer surface protein	OG0000413	0.345524	0.774102	39.2103	49.426		-0.0692702	0.749727	813.489	779.867
AMp08.491781.peg.2751	Phosphoglucosamine mutase (EC 5.4.2.10)	OG0001856	-0.550498	0.33921	286.33	200.284		0.131157	0.359344	1014.3	1118.82
AMp08.491781.peg.2752	hypothetical protein	OG0006239	-1.19492	0.0632373	75.9723	34.821		-0.331775	0.124872	76.0587	60.2055
AMp08.491781.peg.2753	Cell division-associated%2C ATP-dependent zinc metalloprotease FtsH	OG0001857	-0.681142	0.0809301	1424.95	904.026		0.122105	0.360542	1841.48	2017.4
AMp08.491781.peg.2754	tRNA(Ile)-lysidine synthetase (EC 6.3.4.19)	OG0000932	-0.561155	0.500232	58.8966	41.0886		-0.107645	0.645329	111.854	104.066
AMp08.491781.peg.2755	Cell division coordinator CpoB	OG0002754	0.696368	0.223501	98.1876	161.238		-0.12104	0.425274	1015.62	939.627
AMp08.491781.peg.2756	Tol-Pal system peptidoglycan-associated lipoprotein PAL	OG0001858	0.567252	0.495971	44.7372	67.5845		0.705152	1.11616e-13	931.167	1530.02
AMp08.491781.peg.2757	Tol-Pal system beta propeller repeat protein TolB	OG0001859	0.283123	0.812606	33.4508	40.7232		0.0596898	0.767642	533.446	560.438
AMp08.491781.peg.2758	TolA protein	OG0000367	0.565378	0.712903	14.831	22.0234		-0.091559	0.64229	273.472	257.816
AMp08.491781.peg.2759	Tol biopolymer transport system%2C TolR protein	OG0001860	-0.514542					-0.185969	0.425274	123.273	108.279
AMp08.491781.peg.276	hypothetical protein	OG0002400	1.68013	0.125939	9.72952	31.4706		0.670899	0.00275578	24.7366	39.7989
AMp08.491781.peg.2760	Tol-Pal system protein TolQ	OG0001861	-0.350705	0.767931	34.4959	26.7667		0.0563367	0.778486	424.043	444.179
AMp08.491781.peg.2761	ATP-dependent DNA ligase (EC 6.5.1.1) clustered with Ku protein%2C LigD	OG0000368	-1.33785	0.0257229	163.619	66.441		-0.0689696	0.855168	42.7501	40.7091
AMp08.491781.peg.2762	Tol-Pal system-associated acyl-CoA thioesterase	OG0000933	-0.374637	0.79914	23.0249	17.0822		-0.235089	0.425274	36.136	30.7693
AMp08.491781.peg.2763	UDP-sulfoquinovose synthase (EC 3.13.1.1)	OG0003332	0.109961	0.914175	61.5949	66.5507		0.028771	0.907155	371.655	381.494
AMp08.491781.peg.2764	Glycogenin-1 (EC 2.4.1.186)	OG0003333	1.6759					0.14583	0.674461	37.7731	42.3306
AMp08.491781.peg.2765	UDP-glucose 4-epimerase (EC 5.1.3.2)	OG0002755	-0.549421					0.305236	0.35015	21.5661	26.8301
AMp08.491781.peg.2766	Ser/Thr protein phosphatase family protein	OG0001862	0.215523		10.6127	12.8064		0.195209	0.383425	76.5185	88.7851
AMp08.491781.peg.2767	Holliday junction ATP-dependent DNA helicase RuvB (EC 3.6.4.12)	OG0001863	1.76891	0.0837078	9.85084	35.2343		0.250835	0.389215	44.2208	53.2322
AMp08.491781.peg.2768	hypothetical protein	OG0009086	3.87449					0.00269569		3.8226	3.65376
AMp08.491781.peg.2769	Holliday junction ATP-dependent DNA helicase RuvA (EC 3.6.4.12)	OG0001864	0.511645					-0.0839763	0.787309	56.3327	53.4294
AMp08.491781.peg.277	UDP-N-acetylglucosamine 1-carboxyvinyltransferase (EC 2.5.1.7)	OG0001154	0.460493	0.514903	106.72	149.18		0.318355	0.0584485	215.972	272.037
AMp08.491781.peg.2770	Crossover junction endodeoxyribonuclease RuvC (EC 3.1.22.4)	OG0001865	-0.47813					0.0180567	0.965907	71.6412	72.9319
AMp08.491781.peg.2771	Probable transcriptional regulatory protein YebC	OG0001866	0.462272	0.440458	110.426	155.959		-0.0996844	0.648129	133.285	124.983
AMp08.491781.peg.2772	hypothetical protein	OG0002756	0.147482	0.86774	111.991	125.289		0.380784	0.0221448	90.911	120.168
AMp08.491781.peg.2773	RND efflux system%2C inner membrane transporter	OG0000272	0.312918	0.693424	62.6118	78.4082		0.140174	0.323547	812.259	901.069
AMp08.491781.peg.2774	RND efflux system%2C membrane fusion protein	OG0000934	0.347756	0.71453	41.2455	52.9876		0.348752	0.00972495	276.717	355.727
AMp08.491781.peg.2775	2'%2C3'-cyclic-nucleotide 2'-phosphodiesterase%2C Bsub YmdB	OG0001867	0.699345	0.416157	34.3325	56.3727		0.0916588	0.740977	69.9292	74.9077
AMp08.491781.peg.2776	5-formyltetrahydrofolate cyclo-ligase (EC 6.3.3.2)	OG0001868	0.469503	0.597156	57.6689	80.1994		-0.0331475	0.936644	46.5264	46.2905
AMp08.491781.peg.2777	Transcriptional regulator%2C LysR family	OG0003664	-0.131008	0.866923	1566.96	1454.66		0.0593326	0.824548	271.382	284.572
AMp08.491781.peg.2778	Z-ring-associated protein ZapA	OG0001869	-0.115649	0.906362	82.1837	79.3209		-0.390917	0.103269	109.427	83.1903
AMp08.491781.peg.2779	FIG035060: hypothetical protein	OG0001870	0.422442	0.582536	89.169	122.559		-0.476443	0.0528972	59.0462	42.1085
AMp08.491781.peg.278	Hypothetical protein DUF2948	OG0001155	0.632362	0.575259	34.4718	53.0408		0.0872284	0.848321	23.7852	25.5085
AMp08.491781.peg.2780	hypothetical protein	OG0005727	-1.48336					-0.00403345		4.03923	3.91497
AMp08.491781.peg.2781	Transketolase (EC 2.2.1.1)	OG0000657	0.676473	0.223501	307.236	495.934		-0.0496691	0.808444	1037.05	1008.65
AMp08.491781.peg.2782	NADP-dependent glyceraldehyde-3-phosphate dehydrogenase (EC 1.2.1.13) @ NAD-dependent glyceraldehyde-3-phosphate dehydrogenase (EC 1.2.1.12)	OG0000658	0.715773	0.206229	139.621	233.089		0.0326067	0.883873	888.201	915.132
AMp08.491781.peg.2783	hypothetical protein	OG0004650	0.549378	0.709407	20.6762	30.9534		-0.040132	0.894011	110.443	107.676
AMp08.491781.peg.2784	Phosphoglycerate kinase (EC 2.7.2.3)	OG0001871	0.90011	0.116369	58.7046	111.235		0.0498358	0.832438	366.8	382.81
AMp08.491781.peg.2785	Fructose-bisphosphate aldolase class I (EC 4.1.2.13)	OG0001872	0.933516	0.0762701	243.924	470.053		0.586133	7.91319e-06	208.188	315.499
AMp08.491781.peg.2786	hypothetical protein	OG0005728
AMp08.491781.peg.2787	Phenazine biosynthesis protein PhzF like	OG0002757	1.18829					0.969111	0.010427	7.53035	15.2053
AMp08.491781.peg.2788	Adenylate cyclase (EC 4.6.1.1)	OG0001873	-0.114361	0.919165	50.8646	47.916		-0.0892617	0.725279	111.017	104.752
AMp08.491781.peg.2789	Putative transmembrane protein	OG0002758	0.388383					0.2081	0.639229	16.538	19.4472
AMp08.491781.peg.279	Histidinol dehydrogenase (EC 1.1.1.23)	OG0001156	1.32083	0.017159	50.6218	128.021		0.247426	0.119806	146.081	175.411
AMp08.491781.peg.2790	FIG01075856: hypothetical protein	OG0008476
AMp08.491781.peg.2791	Uncharacterized MFS-type transporter	OG0002759	0.494919	0.675682	19.433	27.9915		0.279796	0.104847	97.274	118.432
AMp08.491781.peg.2792	Uncharacterized DUF1192 protein RL4015	OG0001874	1.2357					-0.438212	0.211964	19.5606	14.3589
AMp08.491781.peg.2793	protein of unknown function DUF1465	OG0001875	0.829665	0.175183	54.0782	98.8531		-0.173654	0.315311	374.911	334.099
AMp08.491781.peg.2794	LSU ribosomal protein L31p @ LSU ribosomal protein L31p%2C zinc-independent	OG0001876	0.885957	0.126719	89.0454	166.177		-0.296461	0.173991	168.994	138.774
AMp08.491781.peg.2795	hypothetical protein	OG0007413	0.324671	0.67207	91.7501	117.197		-0.0487405	0.949361	10.7919	10.2345
AMp08.491781.peg.2796	Homodimeric efflux ABC transporter%2C ATP-binding/permease protein	OG0000556	-0.0715551	0.93895	73.0272	70.0988		0.0786258	0.790531	80.9812	86.6954
AMp08.491781.peg.2797	MotB-like protein Atu3746	OG0001877	0.195106	0.886479	21.6141	24.5377		-0.133041	0.543683	172.175	157.407
AMp08.491781.peg.2798	MotA/TolQ/ExbB proton channel family protein%2C probably associated with flagella	OG0001878	0.785989	0.220304	56.8527	100.407		0.0127304	0.95914	432.775	440.117
AMp08.491781.peg.2799	Inositol-1-monophosphatase (EC 3.1.3.25)	OG0001879	0.921147	0.151473	41.7329	81.0832		-0.0463599	0.866451	98.1086	95.4509
AMp08.491781.peg.28	NADP-dependent malic enzyme (EC 1.1.1.40)	OG0003141	0.849326	0.263222	38.1846	70.6951		-0.0651198	0.733833	349.453	336.763
AMp08.491781.peg.280	Uncharacterized protein family UPF0262	OG0001157	0.785788					0.0795569	0.865184	21.7285	23.388
AMp08.491781.peg.2800	hypothetical protein	OG0006480	1.23098					0.376171		2.26141	3.24014
AMp08.491781.peg.2801	FOG: TPR repeat%2C SEL1 subfamily	OG0000935	0.39042	0.697189	29.4264	38.5583		0.47794	0.00114126	210.502	296.276
AMp08.491781.peg.2802	thiamine-phosphate pyrophosphorylase%2C putative	OG0001880	0.634025	0.570762	22.6395	35.4348		0.237811	0.224535	75.1873	89.5632
AMp08.491781.peg.2803	Integral membrane protein	OG0001881	-0.705325	0.357738	59.4295	36.8861		0.00701802	0.989557	40.1484	40.297
AMp08.491781.peg.2804	Transcriptional regulator%2C ArsR family	OG0003334	-0.84331	0.318473	53.2817	29.4887		0.531057	0.000411957	94.0256	137.057
AMp08.491781.peg.2805	Uncharacterized protein SMc03999	OG0001882	-0.360727	0.46869	395.625	315.422		-0.370221	0.00642775	964.31	750.478
AMp08.491781.peg.2806	Uncharacterized protein SMc04000	OG0001883	-0.571641	0.488603	46.8079	32.4612		-0.0214937	0.952032	98.4895	97.1493
AMp08.491781.peg.2807	N5-carboxyaminoimidazole ribonucleotide mutase (EC 5.4.99.18)	OG0001884	1.23716	0.114357	25.4804	61.172		0.438097	0.0643732	30.9597	42.8284
AMp08.491781.peg.2808	N5-carboxyaminoimidazole ribonucleotide synthase (EC 6.3.4.18)	OG0001885	1.34697	0.061262	38.7737	100.813		0.165729	0.485532	82.494	93.8841
AMp08.491781.peg.2809	LSU ribosomal protein L36p @ LSU ribosomal protein L36p%2C zinc-independent	OG0001886	1.23696	0.103818	40.7984	98.3921		-0.445229	0.00113619	189.453	139.6
AMp08.491781.peg.281	low molecular weight phosphatase supefamily protein in cluster with UPF0262	OG0001158	-0.587968	0.695568	23.3696	15.0255		-0.108661	0.782705	31.4676	29.8314
AMp08.491781.peg.2810	TPR domain protein	OG0001887	0.283274	0.794331	42.3101	51.4881		-0.0683683	0.773954	140.105	134.264
AMp08.491781.peg.2811	Pyruvate kinase (EC 2.7.1.40)	OG0000936	0.426462	0.54642	89.2514	121.235		-0.0562787	0.792735	405.674	393.05
AMp08.491781.peg.2812	(U87316) orf4	OG0000937	-0.400063	0.743871	31.5195	23.5048		-0.128033	0.534954	160.302	147.75
AMp08.491781.peg.2813	Predicted N-formylglutamate amidohydrolase	OG0002760	1.07993	0.240726	17.2269	36.4231		0.0528512	0.849675	133.915	140.159
AMp08.491781.peg.2814	protein of unknown function DUF1244	OG0001888	-0.583336	0.554138	48.4056	34.3507		-0.229254	0.47159	57.6157	48.6961
AMp08.491781.peg.2815	hypothetical protein	OG0000659	-0.230203	0.814566	60.8349	52.7609		-0.446968	0.00341762	380.139	280.021
AMp08.491781.peg.2816	hypothetical protein	OG0005291	-0.300653	0.823634	23.0777	19.6329		-0.548533	0.0140124	93.0202	63.4743
AMp08.491781.peg.2817	hypothetical protein	OG0006481	-2.17622					-0.147676		2.8684	2.67831
AMp08.491781.peg.2818	hypothetical protein	OG0000414	0.856386	0.0868168	105.629	194.725		0.175456	0.185064	773.264	880.025
AMp08.491781.peg.2819	Putative regulatory protein	OG0001889	0.0119244	0.992299	44.7112	46.0034		0.0494531	0.822634	298.723	311.075
AMp08.491781.peg.282	Translation initiation factor 1	OG0001159	0.682117	0.408144	32.5698	53.1071		0.0545615	0.820737	181.413	189.556
AMp08.491781.peg.2820	Oligoendopeptidase F-like protein	OG0000938	0.48507	0.496636	74.1586	104.865		0.041424	0.845753	708.694	734.356
AMp08.491781.peg.2821	Para-aminobenzoate synthase%2C aminase component (EC 2.6.1.85)	OG0001890	1.94298					0.0523068	0.877662	56.1078	59.039
AMp08.491781.peg.2822	Aminodeoxychorismate lyase (EC 4.1.3.38)	OG0002761	2.54763					0.65205	0.0666213	10.8609	17.7037
AMp08.491781.peg.2823	hypothetical protein	OG0003665	0.0878402		10.5706	10.8669		-0.227945	0.448882	36.4871	31.2159
AMp08.491781.peg.2824	hypothetical protein	OG0005729	0.490142					-0.0211224		7.40773	7.34534
AMp08.491781.peg.2825	Homospermidine synthase (EC 2.5.1.44)	OG0001891	0.500442	0.519075	86.1987	124.038		-0.135435	0.497086	325.636	298.267
AMp08.491781.peg.2826	Outer membrane lipoprotein omp10 precursor	OG0002762	0.310842	0.751837	47.1788	59.5481		-0.0893377	0.6512	558.574	528.001
AMp08.491781.peg.2827	5'-nucleotidase (EC 3.1.3.5)	OG0001892	0.497996	0.423192	75.7784	108.729		0.17627	0.295493	737.566	838.583
AMp08.491781.peg.2828	Ferrochelatase%2C protoheme ferro-lyase (EC 4.99.1.1)	OG0001893	1.08269	0.185997	21.6827	46.5509		0.0217002	0.949361	164.094	167.669
AMp08.491781.peg.2829	Glycerol-3-phosphate dehydrogenase [NAD(P)+] (EC 1.1.1.94)	OG0005090	0.948249					-0.97481	1.69242e-05	42.3014	21.9259
AMp08.491781.peg.283	Septum formation protein Maf	OG0001160	0.524824	0.67546	23.7622	33.846		0.267003	0.323443	66.6441	81.875
AMp08.491781.peg.2830	Putative oxidoreductase	OG0004651	0.453871	0.589912	48.7292	68.2729		-1.09391	3.47848e-19	153.44	72.4978
AMp08.491781.peg.2831	Glycerol-3-phosphate ABC transporter%2C ATP-binding protein UgpC (TC 3.A.1.1.3)	OG0005091	0.00728212	0.996423	23.1218	23.7096		-1.2587	7.8635e-14	65.8865	27.9007
AMp08.491781.peg.2832	Ribitol 2-dehydrogenase (EC 1.1.1.56)	OG0005092	0.203186	0.879702	24.2455	28.5475		-1.03527	1.45184e-12	96.7355	47.3242
AMp08.491781.peg.2833	Various polyols ABC transporter%2C substrate-binding protein	OG0001894	-0.0530207	0.969841	35.7699	34.4568		-1.63746	2.48117e-28	308.726	99.4556
AMp08.491781.peg.2834	Various polyols ABC transporter%2C permease protein 2	OG0003999	0.42802					-1.02901	1.69242e-05	37.9925	18.6661
AMp08.491781.peg.2835	Various polyols ABC transporter%2C permease protein 1	OG0000063	1.92249					-1.26486	2.04748e-06	27.5691	11.325
AMp08.491781.peg.2836	Aerobic glycerol-3-phosphate dehydrogenase (EC 1.1.5.3)	OG0000183	-0.442169	0.735602	44.8825	33.2063		-0.425657	0.0463249	107.229	80.7118
AMp08.491781.peg.2837	Haloacid dehalogenase-like hydrolase	OG0003827	-0.233927	0.869106	23.2608	20.9684		-0.515411	0.0549225	36.8201	26.4343
AMp08.491781.peg.2838	Glycerol dehydrogenase (EC 1.1.1.6)	OG0004257	0.265757	0.756792	120.162	148.107		-0.796167	1.43481e-06	69.4427	40.3831
AMp08.491781.peg.2839	Transcriptional regulator%2C DeoR family	OG0005093	-0.346389	0.788792	26.5396	20.9111		-0.43224	0.0158067	89.9908	67.4433
AMp08.491781.peg.284	DNA gyrase inhibitor YacG	OG0003777	1.3451	0.256757	10.8714	27.2572		-0.175031	0.713075	23.0995	20.1027
AMp08.491781.peg.2840	hypothetical protein	OG0004652	0.33048		13.7739	17.3377		-0.140195	0.730862	26.5613	24.5404
AMp08.491781.peg.2841	Protein QmcA (possibly involved in integral membrane quality control)	OG0001895	0.278014	0.770486	42.0353	52.2968		-0.510406	0.00054676	320.624	225.973
AMp08.491781.peg.2842	Putative activity regulator of membrane protease YbbK	OG0001896	-0.424869					0.0298219	0.95644	23.2613	23.9133
AMp08.491781.peg.2843	Outer membrane protein/protective antigen OMA87	OG0001897	0.626909	0.589087	20.6553	31.6547		-0.207308	0.389215	87.4301	76.6599
AMp08.491781.peg.2844	UTP--glucose-1-phosphate uridylyltransferase (EC 2.7.7.9)	OG0001898	0.594106	0.368457	79.0858	122.595		-0.207525	0.26272	447.805	389.432
AMp08.491781.peg.2845	Membrane-bound lytic murein transglycosylase B	OG0001899	-0.294873	0.684775	154.139	127.701		0.128714	0.359344	1137.92	1252.21
AMp08.491781.peg.2846	probable periplasmic protein Cj0610c {imported} - Campylobacter jejuni (strain NCTC 11168)	OG0001900	-0.557984	0.337952	147.833	101.51		0.160459	0.436997	165.806	187.602
AMp08.491781.peg.2847	Glutamate synthase [NADPH] small chain (EC 1.4.1.13)	OG0001901	-0.0884388	0.923917	71.203	68.3313		-0.127297	0.54844	129.683	119.079
AMp08.491781.peg.2848	Glutamate synthase [NADPH] large chain (EC 1.4.1.13)	OG0001902	-0.637609	0.204244	276.843	181.603		-0.00909402	0.971588	636.198	636.177
AMp08.491781.peg.2849	hypothetical protein	OG0005730	0.51059					0.214747	0.471052	38.4543	45.0769
AMp08.491781.peg.285	hypothetical protein	OG0005047	-0.753579	0.489165	27.9857	16.3942		-0.496694	0.167909	19.2866	13.5921
AMp08.491781.peg.2850	Low-specificity L-threonine aldolase (EC 4.1.2.48)	OG0001903	0.608351	0.656285	18.6094	28.3923		-0.0314421	0.913837	139.475	138.192
AMp08.491781.peg.2851	Transcriptional regulator%2C LysR family	OG0003828	1.77735					0.37638	0.413918	10.2175	13.6066
AMp08.491781.peg.2852	Sodium/bile acid symporter family	OG0003335	0.573727	0.554138	29.6002	46.0998		0.104856	0.7073	72.8445	78.2797
AMp08.491781.peg.2853	16 kDa heat shock protein A	OG0000939	-0.210842	0.666928	747.045	657.397		-0.250491	0.228341	836.665	707.317
AMp08.491781.peg.2854	Lysophospholipase L2 (EC 3.1.1.5)	OG0001904	-1.07234	0.0966186	114.392	54.9028		-0.0780716	0.772443	86.5621	82.5197
AMp08.491781.peg.2855	Histidinol-phosphatase [alternative form] (EC 3.1.3.15)	OG0000940	-1.17988	0.026863	180.051	81.2738		0.0808834	0.718336	154.782	164.622
AMp08.491781.peg.2856	N-formylglutamate deformylase (EC 3.5.1.68)	OG0001905	-1.37828	0.000431268	1233.77	485.049		0.143507	0.411123	288.08	321.227
AMp08.491781.peg.2857	hypothetical protein	OG0006544	-0.831941
AMp08.491781.peg.2858	Response regulator	OG0001906	0.290973	0.718914	58.8367	72.5574		-0.209374	0.280292	375.072	325.725
AMp08.491781.peg.2859	HicB protein	OG0004653	-0.0766044	0.955367	27.4017	26.3133		-0.118598	0.813737	22.1725	20.3842
AMp08.491781.peg.286	hypothetical protein	OG0004163	0.692469	0.60324	17.2903	27.8438		-0.303571	0.428173	23.4407	19.0486
AMp08.491781.peg.2860	hypothetical protein	OG0005731	2.04887					-0.0772768		1.87078	1.73469
AMp08.491781.peg.2861	hypothetical protein	OG0005292	-0.0806551		16.7378	16.6069		-0.208063	0.73821	10.1839	9.07877
AMp08.491781.peg.2862	hypothetical protein	OG0005732	-0.948487					-0.221514	0.666047	14.409	12.4459
AMp08.491781.peg.2863	hypothetical protein	OG0005733	0.238307
AMp08.491781.peg.2864	Dihydroxy-acid dehydratase (EC 4.2.1.9)	OG0001907	1.48937	0.00103966	131.044	372.745		0.104527	0.676544	97.2192	105.816
AMp08.491781.peg.2865	Gfa-like protein	OG0000206	-0.263705		16.2488	12.928		-0.515087	0.0139223	54.7434	38.2578
AMp08.491781.peg.2866	hypothetical protein	OG0005734	-0.631937	0.268641	211.983	140.747		0.237735	0.653047	10.5916	12.7781
AMp08.491781.peg.2867	Pseudoazurin	OG0004654	-1.6745	0.0274524	53.6072	17.2309		-0.128288	0.757804	28.5909	26.0022
AMp08.491781.peg.2868	hypothetical protein	OG0004655	-0.709508					-0.635148		5.97481	3.80149
AMp08.491781.peg.2869	Probable sulfite reductase	OG0004656	-0.498276	0.662866	39.2155	27.1398		-0.322403	0.0515331	129.279	103.987
AMp08.491781.peg.287	FIG01075958: hypothetical protein	OG0004164	0.0943213	0.949745	19.1602	20.5018		0.278355	0.425274	20.2904	25.1102
AMp08.491781.peg.2870	Putative transmembrane protein	OG0004657	1.2433	0.305586	10.7481	25.5625		0.50578	0.0666213	22.7204	31.8328
AMp08.491781.peg.2871	macromolecule metabolism%3B macromolecule synthesis%2C modification%3B rna synthesis%2C modification%2C dna transcription	OG0004658	2.5792					0.352601	0.46069	9.85373	12.7891
AMp08.491781.peg.2872	Transcriptional regulator%2C MarR family	OG0001908	-0.982775					0.136395	0.825287	11.0083	12.3016
AMp08.491781.peg.2873	Uncharacterized DUF1579 protein	OG0003336	-0.00999725	0.991143	174.55	177.555		-0.167571	0.581562	46.571	41.8519
AMp08.491781.peg.2874	Putative hydroxylase	OG0001909	0.431153	0.483596	115.559	158.765		-0.0359213	0.92947	43.4608	42.9727
AMp08.491781.peg.2875	Transcriptional regulator%2C LysR family	OG0001910	-0.117659	0.944075	30.747	28.5116		-0.182278	0.611747	27.7993	24.6389
AMp08.491781.peg.2876	Aldo/keto reductase%2C SMc04056 family	OG0000941	1.44757	0.111395	15.656	42.5629		0.142499	0.590064	76.0867	83.8955
AMp08.491781.peg.2877	Protein containing domains DUF404%2C DUF407%2C DUF403	OG0001911	0.66886	0.554138	22.1909	35.4055		0.158037	0.583702	48.6746	55.1155
AMp08.491781.peg.2878	Small protein containing transglutaminase-like domain	OG0001912	1.475		7.19299	20.6271		-0.0714289	0.922161	11.5345	11.4055
AMp08.491781.peg.2879	hypothetical protein	OG0003337	1.21194		7.85793	18.8665		0.0214346	0.949361	110.218	112.225
AMp08.491781.peg.288	hypothetical protein	OG0004506	0.37539					-0.17185		4.8595	4.24027
AMp08.491781.peg.2880	Glycogen phosphorylase (EC 2.4.1.1)	OG0001913	0.504168	0.357751	137.303	199.541		-0.136263	0.425274	869.863	795.94
AMp08.491781.peg.2881	1%2C4-alpha-glucan (glycogen) branching enzyme%2C GH-13-type (EC 2.4.1.18)	OG0000415	0.314743	0.663598	77.3811	97.9957		-0.073896	0.700336	384.078	367.915
AMp08.491781.peg.2882	Glucose-1-phosphate adenylyltransferase (EC 2.7.7.27)	OG0001914	0.0677229	0.944075	70.7967	74.6206		0.042603	0.855168	328.772	340.996
AMp08.491781.peg.2883	Glycogen synthase%2C ADP-glucose transglucosylase (EC 2.4.1.21)	OG0001915	-0.482649	0.528777	62.2705	44.6341		0.0394705	0.866451	239.897	248.946
AMp08.491781.peg.2884	Phosphoglucomutase (EC 5.4.2.2)	OG0001916	0.254687	0.739366	110.958	135.082		0.0360019	0.875512	500.15	517.001
AMp08.491781.peg.2885	Limit dextrin alpha-1%2C6-maltotetraose-hydrolase (EC 3.2.1.196)	OG0002763	-0.0110321	0.992282	55.454	56.0063		-0.0987246	0.67174	130.873	123.29
AMp08.491781.peg.2886	Nodulation protein N	OG0000300	-0.211699	0.882979	23.3594	20.6747		0.089626	0.693678	139.876	149.912
AMp08.491781.peg.2887	hypothetical protein	OG0004659	0.0199913	0.984972	44.8293	47.2221		0.155587	0.529829	90.1719	102.189
AMp08.491781.peg.2888	Small molecule metabolism	OG0001917	0.214724	0.847431	31.5495	37.5588		0.107308	0.785525	35.4791	38.6201
AMp08.491781.peg.2889	hypothetical protein	OG0005293	-0.223828					-0.256726	0.274907	59.5334	49.8991
AMp08.491781.peg.289	hypothetical protein	OG0005486	-1.52206					0.115871	0.681779	85.1875	93.0924
AMp08.491781.peg.2890	Sarcosine oxidase gamma subunit (EC 1.5.3.1)	OG0002764	0.559451		10.1132	15.1354		0.35685	0.131513	96.9524	125.984
AMp08.491781.peg.2891	Sarcosine oxidase alpha subunit (EC 1.5.3.1)	OG0000103	0.665478	0.418785	31.2328	50.555		-0.051574	0.81445	883.796	858.17
AMp08.491781.peg.2892	Sarcosine oxidase delta subunit (EC 1.5.3.1)	OG0002765	-2.05998					-0.287432	0.12567	154.608	126.893
AMp08.491781.peg.2893	Sarcosine oxidase beta subunit (EC 1.5.3.1)	OG0000660	1.52069	0.0998934	11.8422	35.5742		0.206722	0.126183	582.904	676.966
AMp08.491781.peg.2894	SSU ribosomal protein S21p	OG0000070	1.21905	0.135958	32.2897	77.0438		-0.15396	0.300338	693.676	627.648
AMp08.491781.peg.2895	FIG140336: TPR domain protein	OG0002766	1.53422	0.126081	14.3668	40.9969		0.0383295	0.85684	378.119	391.039
AMp08.491781.peg.2896	hypothetical protein	OG0000942	-0.508899	0.590792	44.8358	32.4622		0.0495237	0.928279	20.6072	21.8137
AMp08.491781.peg.2897	Small molecule metabolism%3B global functions%3B global regulatory functions	OG0002767	-0.56236	0.594211	31.3614	22.5338		-0.335392	0.0990523	59.4706	47.3968
AMp08.491781.peg.2898	NAD(P) transhydrogenase subunit beta (EC 1.6.1.2)	OG0000943	0.95887	0.201865	30.209	59.4282		-0.0508682	0.809252	464.281	451.53
AMp08.491781.peg.2899	NAD(P) transhydrogenase C-domain of subunit alpha (EC 1.6.1.2)	OG0001918	0.511301					-0.0729423	0.840645	46.5306	44.6843
AMp08.491781.peg.29	DNA mismatch repair protein MutS	OG0001100	1.28801	0.202994	15.7703	38.92		0.255106	0.103984	209.569	252.308
AMp08.491781.peg.290	hypothetical protein	OG0002401	-0.688319					-0.319087	0.127656	113.64	91.0233
AMp08.491781.peg.2900	NAD(P) transhydrogenase N-domain of subunit alpha (EC 1.6.1.2)	OG0000944	0.418977	0.639567	48.5298	66.0212		-0.0179488	0.949361	270.841	269.743
AMp08.491781.peg.2901	Uncharacterized protein SMc03941	OG0001919	0.530495	0.560635	34.3956	51.0901		-0.0708338	0.733017	233.749	223.925
AMp08.491781.peg.2902	diguanylate cyclase/phosphodiesterase (GGDEF & EAL domains) with PAS/PAC sensor(s)	OG0002768	0.100978		16.3826	18.2111		0.0740226	0.771875	149.192	158.087
AMp08.491781.peg.2903	Glutamine amidotransferase%2C class I	OG0000557	-0.0312859					0.214142	0.274721	152.409	179.07
AMp08.491781.peg.2904	D-3-phosphoglycerate dehydrogenase (EC 1.1.1.95)	OG0000207	2.34675					-0.0535281	0.821449	238.768	231.955
AMp08.491781.peg.2905	Regulator of phosphoenolpyruvate carboxykinase (pkaR)	OG0003338	0.326948	0.6811	51.3358	65.5672		0.17712	0.336137	140.083	159.518
AMp08.491781.peg.2906	Transcriptional regulator%2C MarR family	OG0003339	0.492217		12.5388	17.3963		-0.121567	0.654831	70.0859	65.3439
AMp08.491781.peg.2907	Creatinine amidohydrolase (EC 3.5.2.10)	OG0003340	1.3642		8.44177	22.5635		-0.0264519	0.948736	56.8149	56.4392
AMp08.491781.peg.2908	Metal chaperone%2C involved in Zn homeostasis	OG0000221	0.422574	0.522528	119.629	162.33		-0.197302	0.324672	402.545	352.531
AMp08.491781.peg.2909	WD40 repeat domain-containing protein	OG0002769	0.388722	0.590792	81.8595	108.141		0.0569351	0.823725	172.419	181.385
AMp08.491781.peg.291	tRNA proofreading protein STM4549	OG0002402	0.752307					-0.136291	0.694628	40.4798	37.3832
AMp08.491781.peg.2910	hypothetical protein	OG0003829	0.262898	0.751837	64.763	80.5214		-0.0926376	0.823725	35.6513	33.8786
AMp08.491781.peg.2911	Transporter%2C LysE family	OG0003341	1.34729	0.033116	32.9866	85.3235		0.268634	0.471944	18.6003	22.7525
AMp08.491781.peg.2912	Acetyltransferase	OG0002770	0.65478	0.359303	78.2498	126.155		0.137527		6.66982	7.15212
AMp08.491781.peg.2913	Pyridoxal 5-phosphate (PLP)-dependent ornithine decarboxylase (EC 4.1.1.17)	OG0001920	0.691204	0.128996	236.891	390.769		-0.155417	0.371834	191.656	173.164
AMp08.491781.peg.2914	hypothetical protein	OG0006012	0.303134	0.545633	317.712	399.955		0.0162129	0.958263	1682.36	1712.15
AMp08.491781.peg.2915	Transcriptional regulator%2C LysR family	OG0003342	-0.237478		15.3413	13.5238		-0.117303	0.654214	90.9321	84.0118
AMp08.491781.peg.2916	hypothetical protein	OG0001921	-0.500408	0.595436	37.9896	27.3283		0.113226	0.541685	510.355	555.652
AMp08.491781.peg.2917	putative membrane protein	OG0002771	-0.0323483	0.979047	34.6929	34.181		0.204815	0.206522	199.094	231.593
AMp08.491781.peg.2918	Putative transmembrane protein	OG0003343	-1.54971					-0.292845	0.580198	11.0592	9.09064
AMp08.491781.peg.2919	GNAT family acetyltransferase PA5433	OG0002772	-0.927011	0.347262	32.6682	16.9308		-0.0519383	0.840603	146.88	142.186
AMp08.491781.peg.292	hypothetical protein	OG0004507	0.187186		10.5389	11.7134		-0.325877	0.292425	33.7144	26.7096
AMp08.491781.peg.2920	hypothetical protein	OG0008377
AMp08.491781.peg.2921	putative membrane protein	OG0003344	-0.543106	0.462903	71.402	50.2708		0.230499	0.263148	71.8075	85.4711
AMp08.491781.peg.2922	4-hydroxy-2-oxoglutarate aldolase (EC 4.1.3.16) @ 2-dehydro-3-deoxyphosphogluconate aldolase (EC 4.1.2.14)	OG0002773	-0.237543		14.6831	12.0756		-0.0228136	0.955223	91.4526	91.5583
AMp08.491781.peg.2923	COGs COG2954	OG0002774	-0.171199	0.867767	45.6292	42.2283		-0.0961025	0.705833	93.2836	87.5713
AMp08.491781.peg.2924	hypothetical protein	OG0003345	0.636745		13.1916	20.1207		0.481405	0.09291	20.0691	28.7508
AMp08.491781.peg.2925	Rhodanese domain protein UPF0176%2C cyanobacterial/alphaproteobacterial subgroup	OG0002775	0.676459	0.429012	36.4959	59.5028		0.0125293	0.971842	183.475	185.311
AMp08.491781.peg.2926	Methionine ABC transporter substrate-binding protein	OG0001922	0.601896	0.450662	39.7186	62.4987		-0.225689	0.316533	102.632	88.1436
AMp08.491781.peg.2927	Methionine ABC transporter permease protein	OG0002776	0.802816					0.021215		7.02592	7.20288
AMp08.491781.peg.2928	Methionine ABC transporter ATP-binding protein	OG0002777	0.281072	0.833358	17.7704	22.5879		-0.335807	0.22589	51.3107	40.2864
AMp08.491781.peg.2929	beta-galactosidase (EC 3.2.1.23)	OG0001923	0.345905	0.719555	35.9665	46.5931		-0.179109	0.269277	330.441	293.027
AMp08.491781.peg.293	Transglycosylase-associated protein	OG0000770	-0.332454	0.763278	52.3074	41.7724		-0.261707	0.123933	121.558	101.903
AMp08.491781.peg.2930	Uncharacterized oxidoreductase Atu4375	OG0000301	0.563338	0.588383	25.2345	37.1826		-0.246902	0.214998	198.145	167.893
AMp08.491781.peg.2931	Xylose isomerase-like TIM-barrel protein KPN_00539	OG0003346	1.52706	0.072453	13.8933	41.6465		-0.361172	0.0356264	289.53	226.798
AMp08.491781.peg.2932	Xylose isomerase (EC 5.3.1.5)	OG0001924	0.645054	0.581903	21.2957	33.3042		-0.215132	0.286803	181.028	156.344
AMp08.491781.peg.2933	putative isomerase	OG0003830	-0.833406	0.503386	23.0637	12.3364		-0.180087	0.608766	34.4327	30.6223
AMp08.491781.peg.2934	Xylulose kinase (EC 2.7.1.17)	OG0001925	0.738059	0.537675	15.1001	25.1959		0.221446	0.505123	36.9084	43.8351
AMp08.491781.peg.2935	Transcriptional regulator%2C LacI/PurR family	OG0001926	0.479625		10.0707	14.7305		0.0871062	0.866451	21.7126	22.836
AMp08.491781.peg.2936	hypothetical protein	OG0005294	0.0463574	0.968859	51.2517	54.8086		0.0407957	0.924837	37.406	38.9576
AMp08.491781.peg.2937	Inner-membrane proton/drug antiporter (MSF type) of tripartite multidrug efflux system	OG0001927	-0.206515	0.784992	153.448	136.93		0.290429	0.401572	22.9034	28.6845
AMp08.491781.peg.2938	Membrane fusion component of MSF-type tripartite multidrug efflux system	OG0002778	-0.0647794	0.936092	202.138	197.247		0.000814789	0.999094	19.3945	19.418
AMp08.491781.peg.2939	Transcriptional regulator%2C AcrR family	OG0001928	-0.204838	0.822606	79.3159	71.4575		0.359147	0.179783	30.6815	39.4803
AMp08.491781.peg.294	Predicted L-rhamnose isomerase RhaI (EC 5.3.1.14)	OG0002403	-0.788324					0.0129179	0.979285	40.2222	41.2402
AMp08.491781.peg.2940	Transcriptional regulator%2C AraC family	OG0001929	-0.117174	0.926532	44.4311	43.229		0.0866578	0.846864	23.7738	25.3012
AMp08.491781.peg.2941	Integral membrane protein TerC	OG0001930	0.996965	0.151191	62.8508	125.758		-0.131735	0.47159	483.259	443.649
AMp08.491781.peg.2942	Glutamyl-tRNA synthetase (EC 6.1.1.17) @ Glutamyl-tRNA(Gln) synthetase (EC 6.1.1.24)	OG0000945	1.01833	0.293397	33.0566	67.8861		-0.258404	0.0779412	325.647	273.623
AMp08.491781.peg.2943	Lysyl-tRNA synthetase (class II) (EC 6.1.1.6)	OG0003347	0.887623	0.26539	38.5082	72.4313		-0.195019	0.162859	357.123	314.052
AMp08.491781.peg.2944	Putative transmembrane protein	OG0003348	0.4847					0.248909	0.155354	142.001	170.846
AMp08.491781.peg.2945	hypothetical protein	OG0006240
AMp08.491781.peg.2946	Inosine-uridine preferring nucleoside hydrolase (EC 3.2.2.1)	OG0000058	0.258309	0.810408	29.3206	36.4769		0.480676	0.00702384	63.3497	89.421
AMp08.491781.peg.2947	mRNA 3-end processing exonuclease	OG0001931	-1.71003					-0.00880701	0.986748	36.2157	36.6359
AMp08.491781.peg.2948	ATP-dependent DNA ligase (EC 6.5.1.1) LigC	OG0001932	0.955521					-0.0288657	0.947079	47.1347	46.9365
AMp08.491781.peg.2949	Sensory box/GGDEF family protein	OG0000558	-0.187291		15.3905	13.4025		0.0945957	0.728174	77.5888	83.1283
AMp08.491781.peg.295	Predicted rhamnulose-1-phosphate aldolase (EC 4.1.2.19) / Predicted lactaldehyde dehydrogenase (EC 1.2.1.22)	OG0002404	1.42298					-0.0564382	0.868561	53.9525	51.8443
AMp08.491781.peg.2950	Na(+) H(+) antiporter subunit A / Na(+) H(+) antiporter subunit B	OG0004660	0.271557	0.761619	57.3503	71.7282		-0.00776785	0.979285	296.841	297.149
AMp08.491781.peg.2951	Na(+) H(+) antiporter subunit C	OG0004661						0.0676136	0.927586	9.6846	10.348
AMp08.491781.peg.2952	Na(+) H(+) antiporter subunit D	OG0004662	0.128808		16.2435	17.6149		-0.039979	0.911484	99.2155	97.7184
AMp08.491781.peg.2953	Na(+) H(+) antiporter subunit E	OG0004663						0.0600482	0.931427	10.9383	11.3704
AMp08.491781.peg.2954	Na(+) H(+) antiporter subunit F	OG0004664	4.6116					0.271719	0.5631	17.0525	20.7168
AMp08.491781.peg.2955	Na(+) H(+) antiporter subunit G	OG0004665	-1.2386					-0.270418		8.11794	6.83478
AMp08.491781.peg.2956	Precorrin-4 C(11)-methyltransferase (EC 2.1.1.133)	OG0001933	1.05791		8.66177	18.5708		-0.000410044	0.999207	42.3444	43.2239
AMp08.491781.peg.2957	Precorrin-6Y C(5%2C15)-methyltransferase [decarboxylating] (EC 2.1.1.132)	OG0001934	0.819321	0.494386	12.9469	23.8826		0.243422	0.18183	98.2997	117.914
AMp08.491781.peg.2958	Precorrin-6A reductase (EC 1.3.1.54)	OG0001935	1.88563	0.0759592	8.7058	33.4565		0.29279	0.278213	48.346	60.3374
AMp08.491781.peg.2959	Precorrin-3B C(17)-methyltransferase (EC 2.1.1.131)	OG0001936	1.49793	0.242943	9.13315	26.277		0.192877	0.449916	55.4742	64.6385
AMp08.491781.peg.296	Transcriptional regulator of rhamnose utilization%2C DeoR family	OG0001161	-0.890005					-0.371612	0.0953731	51.9021	40.3657
AMp08.491781.peg.2960	Precorrin-2 C(20)-methyltransferase (EC 2.1.1.130)	OG0001937	1.18751					-0.100909	0.701107	93.4371	88.2471
AMp08.491781.peg.2961	Precorrin-8X methylmutase (EC 5.4.99.61)	OG0001938	0.328071					0.213243	0.406982	50.0157	59.0352
AMp08.491781.peg.2962	Precorrin-3B synthase	OG0001939	0.885943	0.442085	13.1335	24.4726		0.289038	0.263148	39.1205	48.2901
AMp08.491781.peg.2963	Precorrin-6A synthase (deacetylating) (EC 2.1.1.152)	OG0001940	-0.50314		18.0609	12.2976		0.0238901	0.949119	70.788	71.9966
AMp08.491781.peg.2964	Uracil-DNA glycosylase%2C family 1 (EC 3.2.2.27)	OG0003349	-0.0985788		10.8466	10.71		0.0232889	0.95644	42.309	43.4179
AMp08.491781.peg.2965	hypothetical protein	OG0005529
AMp08.491781.peg.2966	Molybdenum ABC transporter%2C substrate-binding protein ModA	OG0000946	0.0860651	0.957364	17.3358	18.9761		0.267387	0.0990769	130.614	158.179
AMp08.491781.peg.2967	Molybdenum ABC transporter permease protein ModB	OG0000947	0.208016					-0.144344	0.666047	39.5599	36.304
AMp08.491781.peg.2968	Molybdenum ABC transporter ATP-binding protein ModC	OG0000948	0.939536		10.1957	20.1899		0.0229598	0.962682	54.5691	56.2113
AMp08.491781.peg.2969	DNA-binding domain of ModE	OG0001941	0.406311					0.110997	0.861631	13.7863	15.4222
AMp08.491781.peg.297	Predicted L-rhamnose ABC transporter%2C substrate-binding component	OG0002405	2.4928		3.91751	22.9014		-0.0280906	0.925182	128.389	127.106
AMp08.491781.peg.2970	Glycine/D-amino acid oxidases (deaminating)	OG0003831	-0.341754					0.356576	0.0942697	46.1142	59.785
AMp08.491781.peg.2971	hypothetical protein	OG0005530
AMp08.491781.peg.2972	Branched-chain alpha-keto acid dehydrogenase%2C E1 component%2C alpha subunit (EC 1.2.4.4)	OG0002779	-0.513925	0.347191	229.496	165.347		0.115403	0.485532	974.3	1062.99
AMp08.491781.peg.2973	Branched-chain alpha-keto acid dehydrogenase%2C E1 component%2C beta subunit (EC 1.2.4.4)	OG0001942	-0.96073	0.135594	95.0742	51.5826		-0.0308619	0.888532	510.914	504.049
AMp08.491781.peg.2974	Dihydrolipoamide acyltransferase component of branched-chain alpha-keto acid dehydrogenase complex (EC 2.3.1.168)	OG0000949	-1.18643	0.0658851	98.2797	44.3928		0.289817	0.0292211	432.876	533.444
AMp08.491781.peg.2975	Dihydrolipoamide dehydrogenase of branched-chain alpha-keto acid dehydrogenase (EC 1.8.1.4)	OG0002780	-0.784254	0.197523	123.909	74.6761		0.0187205	0.949361	824.683	841.878
AMp08.491781.peg.2976	Formyltetrahydrofolate deformylase (EC 3.5.1.10)	OG0000039	-0.113984					-0.296357	0.0921059	543.68	444.681
AMp08.491781.peg.2977	Maleylacetoacetate isomerase (EC 5.2.1.2) @ Glutathione S-transferase%2C zeta (EC 2.5.1.18)	OG0000661	0.397914					0.0310471	0.946247	46.768	48.3792
AMp08.491781.peg.2978	Fumarylacetoacetase (EC 3.7.1.2)	OG0002781	0.69643	0.359257	35.4951	59.5541		-0.0463164	0.896679	69.8558	68.3305
AMp08.491781.peg.2979	Homogentisate 1%2C2-dioxygenase (EC 1.13.11.5)	OG0000950	-0.248988	0.77735	51.6983	44.1736		-0.059606	0.890142	37.6875	36.1242
AMp08.491781.peg.298	Predicted L-rhamnose ABC transporter%2C ATP-binding component	OG0000519	-0.679797					-0.0172351	0.969775	46.7346	46.5453
AMp08.491781.peg.2980	Transcriptional regulator SMc03209%2C MarR family	OG0003832	4.49836					-0.449699	0.227533	17.4806	12.855
AMp08.491781.peg.2981	Transcriptional regulator RL1862%2C AsnC family	OG0001943	1.92699					0.179783	0.61435	28.1076	31.5984
AMp08.491781.peg.2982	4-hydroxyphenylpyruvate dioxygenase (EC 1.13.11.27)	OG0001944	-1.76175	1.20108e-06	550.947	167.41		0.123153	0.651931	58.1888	63.6005
AMp08.491781.peg.2983	Two-component transcriptional response regulator%2C LuxR family	OG0001945	-1.21628	0.33921	27.1731	11.0889		-0.143492	0.704108	36.2292	32.4387
AMp08.491781.peg.2984	fibrinogen binding protein	OG0004666	-2.15506					-0.345856		9.05287	7.1493
AMp08.491781.peg.2985	hypothetical protein	OG0005735
AMp08.491781.peg.2986	hypothetical protein	OG0003666	-2.35282					-0.124298	0.847182	12.0764	10.9258
AMp08.491781.peg.2987	hypothetical protein	OG0003350	-0.142876	0.918531	36.9221	33.2071		-0.199781	0.192354	393.078	344.075
AMp08.491781.peg.2988	Mlr2298 protein	OG0002782	-0.362125					-0.454744	0.00723483	150.538	110.171
AMp08.491781.peg.2989	hypothetical protein	OG0003351	0.565546		13.0263	19.8142		-0.25384	0.156682	254.062	213.55
AMp08.491781.peg.299	Predicted L-rhamnose ABC transporter%2C transmembrane component 2	OG0002406	-0.492281					-0.250311	0.513562	22.1963	18.6036
AMp08.491781.peg.2990	Transcriptional regulator%2C GntR family	OG0004258	1.33902					0.300051	0.0594577	103.292	128.42
AMp08.491781.peg.2991	Putative glucosamine-fructose-6-phosphate aminotransferase	OG0004000	0.291998		13.1932	17.0431		0.0272358	0.949096	68.5171	69.6442
AMp08.491781.peg.2992	Uncharacterized sugar kinase%2C ribokinase family	OG0004001	2.63937					0.409629	0.0440993	43.4004	58.5218
AMp08.491781.peg.2993	ABC transporter%2C ATP-binding protein (cluster 3%2C basic aa/glutamine/opines)	OG0000003	-0.44349		18.601	13.4607		0.0580991	0.834928	103.995	109.322
AMp08.491781.peg.2994	Permease of the drug/metabolite transporter (DMT) superfamily	OG0004002	-0.112543		15.9252	14.4906		0.153457	0.693678	30.9557	34.1324
AMp08.491781.peg.2995	ABC transporter%2C permease protein (cluster 3%2C basic aa/glutamine/opines)	OG0004003	-0.212827		17.0758	14.5735		0.0686601	0.796382	133.956	141.035
AMp08.491781.peg.2996	Small molecule metabolism	OG0004004	0.848597	0.299287	25.8077	48.0845		-0.0950841	0.672157	314.683	295.685
AMp08.491781.peg.2997	ABC transporter%2C substrate-binding protein (cluster 3%2C basic aa/glutamine/opines)	OG0004005	0.579112	0.641415	21.6599	31.8818		0.172201	0.184384	753.175	854.867
AMp08.491781.peg.2998	Sugar phosphate isomerases/epimerases	OG0005094	0.713208					0.0921611	0.867121	14.9492	15.9456
AMp08.491781.peg.2999	Glycerophosphoryl diester phosphodiesterase (EC 3.1.4.46)	OG0001946	0.169735					-0.0604324		4.04877	3.85916
AMp08.491781.peg.3	RNA polymerase ECF-type sigma factor	OG0001095	-0.722591	0.462512	35.3438	21.2291		0.17651	0.56818	31.6256	35.9455
AMp08.491781.peg.30	[Protein-PII] uridylyltransferase (EC 2.7.7.59) / [Protein-PII]-UMP uridylyl-removing enzyme	OG0001101	-0.0469583	0.956554	156.533	153.691		-0.132262	0.439027	217.16	199.426
AMp08.491781.peg.300	Predicted L-rhamnose ABC transporter%2C transmembrane component 1	OG0002407	-1.51121					-0.100777	0.842886	19.9463	18.595
AMp08.491781.peg.3000	ABC transporter%2C permease protein 2 (cluster 5%2C nickel/peptides/opines)	OG0004006	-1.53364					0.302242		5.25375	6.20858
AMp08.491781.peg.3001	ABC transporter%2C permease protein 1 (cluster 5%2C nickel/peptides/opines)	OG0004007	0.0652545					-0.328913		8.24681	6.45773
AMp08.491781.peg.3002	ABC transporter%2C ATP-binding protein (cluster 5%2C nickel/peptides/opines)	OG0004008	0.291966					-0.172146		4.93075	4.46467
AMp08.491781.peg.3003	ABC transporter%2C ATP-binding protein (cluster 5%2C nickel/peptides/opines)	OG0000006	-0.762309					0.184762		6.87455	8.07394
AMp08.491781.peg.3004	ABC transporter%2C substrate-binding protein (cluster 5%2C nickel/peptides/opines)	OG0004009	-1.22671	0.097788	63.8487	27.519		0.165103	0.654356	24.5501	27.8348
AMp08.491781.peg.3005	Transcriptional regulator%2C DeoR family	OG0004010	-1.21803	0.182447	38.9692	16.4449		0.079875	0.833086	42.4982	44.9104
AMp08.491781.peg.3006	FIG00821655: hypothetical protein	OG0005295	0.23638	0.886479	16.4931	19.8798		-0.182535	0.701107	21.0207	18.5127
AMp08.491781.peg.3007	hypothetical protein	OG0005095	0.946172					0.123143	0.85875	9.35929	10.4322
AMp08.491781.peg.3008	Transcriptional regulator%2C LysR family	OG0003667	0.674156		8.41014	13.2465		-0.431606	0.0711367	38.4524	28.5058
AMp08.491781.peg.3009	hypothetical protein	OG0006013	-1.35101					-0.987163		6.14341	2.99078
AMp08.491781.peg.301	L-rhamnose mutarotase (EC 5.1.3.32)	OG0002408						0.0870037		2.6177	2.86368
AMp08.491781.peg.3010	Broad-specificity amino acid ABC transporter%2C substrate-binding protein	OG0000269	-0.243761	0.875553	24.2901	20.2911		-0.084103	0.646382	476.112	452.336
AMp08.491781.peg.3011	Broad-specificity amino acid ABC transporter%2C ATP-binding protein 1	OG0000951	-0.0399168					0.174232	0.628532	35.5374	40.7536
AMp08.491781.peg.3012	Broad-specificity amino acid ABC transporter%2C ATP-binding protein 2	OG0001947	-0.804341					0.0461188	0.9145	33.3358	34.5066
AMp08.491781.peg.3013	Broad-specificity amino acid ABC transporter%2C permease protein 1	OG0000331	-1.60686	0.0452121	52.5446	18.1162		0.0877028	0.785607	80.6924	86.5693
AMp08.491781.peg.3014	Broad-specificity amino acid ABC transporter%2C permease protein 2	OG0001948	-1.53919		22.7541	7.19653		-0.27107	0.154369	126.373	104.81
AMp08.491781.peg.3015	Oxidoreductase%2C GMC family	OG0000136	-1.60938	0.0545347	53.0002	17.4196		-0.0191273	0.961085	62.4161	62.3314
AMp08.491781.peg.3016	5-methyltetrahydrofolate--homocysteine methyltransferase (EC 2.1.1.13)	OG0002783	-1.74032	0.00054733	380.278	116.424		0.0278447	0.924841	134.583	137.429
AMp08.491781.peg.3017	Mannose-6-phosphate isomerase (EC 5.3.1.8)	OG0004667	0.679287	0.297005	66.969	108.643		-0.0136734	0.963253	211.856	210.827
AMp08.491781.peg.3018	hypothetical protein	OG0003352	0.668399	0.462903	50.04	81.374		-0.00181038	0.996574	71.7512	72.9388
AMp08.491781.peg.3019	Cryptic sugar kinase Mak	OG0002784	-0.0867836	0.913653	118.432	112.895		0.0447804	0.868734	124.29	129.66
AMp08.491781.peg.302	Rhamnulokinase RhaK in alpha-proteobacteria (EC 2.7.1.5)	OG0001162	-0.648016					0.307372	0.440516	15.1141	19.0616
AMp08.491781.peg.3020	Cold shock protein of CSP family	OG0000147	0.515867	0.461639	50.5055	73.822		-0.825932	8.40382e-08	449.604	254.489
AMp08.491781.peg.3021	hypothetical protein	OG0004668	-1.24097		21.8216	9.15693		0.600676		2.0732	3.27097
AMp08.491781.peg.3022	hypothetical protein	OG0000952	-2.60036	0.000755107	77.3111	13.2083		-0.399215	0.237831	21.1674	16.1809
AMp08.491781.peg.3023	hypothetical protein	OG0003353	-0.12981	0.934129	20.272	19.0686		-0.192539	0.425274	141.482	123.698
AMp08.491781.peg.3024	Inhibitor of vertebrate c-type lysozyme%2C outer membrane	OG0004259	0.00272121	0.99795	28.7808	29.9539		0.00539195	0.993233	53.9698	53.8271
AMp08.491781.peg.3025	1-deoxy-D-xylulose 5-phosphate reductoisomerase (EC 1.1.1.267)	OG0002785	1.18698		10.2273	24.119		0.338517	0.0420055	87.2232	111.785
AMp08.491781.peg.3026	5-aminolevulinate synthase (EC 2.3.1.37)	OG0000559	0.674575	0.226702	109.988	177.758		0.31839	0.00463822	516.914	649.509
AMp08.491781.peg.3027	hypothetical protein	OG0005736	0.836398		12.071	22.2387		-0.0437274	0.930909	35.3365	34.4321
AMp08.491781.peg.3028	Aerobic carbon monoxide dehydrogenase (quinone)%2C medium chain (EC 1.2.5.3)	OG0003833	-0.444783	0.550421	71.9826	53.8204		0.117199	0.669713	141.816	155.679
AMp08.491781.peg.3029	Aerobic carbon monoxide dehydrogenase (quinone)%2C large chain (EC 1.2.5.3)	OG0002786	-0.768652	0.115758	192.003	116.123		0.138597	0.428173	484.198	537.377
AMp08.491781.peg.303	hypothetical protein	OG0005487	-0.195901					-0.254486	0.411123	44.8843	37.448
AMp08.491781.peg.3030	Aerobic carbon monoxide dehydrogenase (quinone)%2C small chain (EC 1.2.5.3)	OG0000478	-0.402111	0.642183	57.447	43.6599		0.0330065	0.906153	151.631	156.13
AMp08.491781.peg.3031	hypothetical protein	OG0009300
AMp08.491781.peg.3032	Lipoprotein%2C VirB7-like	OG0003354	0.441825	0.599087	41.4461	56.5716		-0.0233108	0.916992	919.143	910.495
AMp08.491781.peg.3033	Small molecule metabolism%3B global functions%3B global regulatory functions	OG0000233	-0.416552	0.638025	61.5213	47.3716		-0.089857	0.739381	105.573	99.2977
AMp08.491781.peg.3034	Hydrolase%2C HAD superfamily	OG0000234	-0.0460648					0.29539	0.543683	11.2296	13.8419
AMp08.491781.peg.3035	Outer membrane component of TAM transport system	OG0002787	1.10587	0.126407	41.0574	89.6922		0.250658	0.0695292	339.175	407.023
AMp08.491781.peg.3036	Inner membrane component of TAM transport system	OG0001949	-0.675746	0.232029	344.894	221.604		0.107003	0.513562	745.321	809.065
AMp08.491781.peg.3037	hypothetical protein	OG0002788	0.21845	0.862139	23.7462	27.5205		0.383642	0.336198	13.1801	17.0522
AMp08.491781.peg.3038	Transcriptional regulator%2C AsnC family	OG0003355	1.56663					-0.0104257	0.986748	23.428	23.7111
AMp08.491781.peg.3039	Arginase (EC 3.5.3.1)	OG0000953	-0.5925	0.461979	55.5401	36.6376		-0.104278	0.544918	876.255	820.342
AMp08.491781.peg.304	Methyl-accepting chemotaxis protein	OG0000062	-1.11157					0.0412509	0.945524	22.7361	24.0902
AMp08.491781.peg.3040	hypothetical protein	OG0005737	-0.436125					-0.0621507	0.922355	13.554	13.2271
AMp08.491781.peg.3041	Positive regulator of CheA protein activity (CheW)	OG0000021	0.346834		7.65564	9.91508		-0.0870038	0.713075	121.769	115.72
AMp08.491781.peg.3042	Methyl-accepting chemotaxis sensor/transducer protein	OG0000002	-0.512674		20.4916	13.9504		-0.215123	0.225191	175.984	151.834
AMp08.491781.peg.3043	Mobile element protein	OG0000004	-0.110142					-0.314372		5.80187	4.6794
AMp08.491781.peg.3044	NAD-dependent formate dehydrogenase delta subunit	OG0001950	-0.0037253		13.0226	13.0901		-0.484699	0.304443	11.1415	7.92508
AMp08.491781.peg.3045	Sulfur carrier protein FdhD	OG0000954	0.0441809	0.977492	30.5063	32.5357		0.300399	0.407605	21.2854	26.8302
AMp08.491781.peg.3046	NAD-dependent formate dehydrogenase alpha subunit	OG0001951	-0.307087	0.589087	234.369	193.047		-0.0748891	0.741895	312.494	299.67
AMp08.491781.peg.3047	NAD-dependent formate dehydrogenase beta subunit	OG0001952	-0.0265483	0.979381	86.1463	86.2981		0.0399345	0.908752	71.0983	74.2029
AMp08.491781.peg.3048	NAD-dependent formate dehydrogenase gamma subunit	OG0001953	0.456723	0.670266	27.9873	39.1151		-0.256614	0.514117	23.1184	19.4086
AMp08.491781.peg.3049	Transcriptional regulator Atu4705%2C LysR family	OG0001954	0.0907363	0.953557	18.263	19.6055		0.00484727	0.991139	95.3485	95.9523
AMp08.491781.peg.305	hypothetical protein	OG0003163
AMp08.491781.peg.3050	Oxidoreductase%2C short-chain dehydrogenase/reductase family	OG0003356	0.258071	0.845867	20.4691	24.6535		-0.035416	0.882358	233.115	228.544
AMp08.491781.peg.3051	Glycerol-3-phosphate regulon repressor GlpR	OG0000257	1.94713	0.0597314	7.57467	29.8852		0.193919	0.255358	153.502	177.007
AMp08.491781.peg.3052	Aerobic glycerol-3-phosphate dehydrogenase (EC 1.1.5.3)	OG0000183	1.00102					-0.0441453	0.836924	316.724	308.957
AMp08.491781.peg.3053	Glycerol ABC transporter%2C ATP-binding protein GlpS	OG0001955	0.42213	0.794331	16.4971	22.4194		0.166158	0.333302	220.315	249.338
AMp08.491781.peg.3054	Glycerol ABC transporter%2C ATP-binding protein GlpT	OG0001956	1.63441		4.73376	15.2238		0.0415387	0.872744	156.765	162.079
AMp08.491781.peg.3055	Glycerol ABC transporter%2C permease protein GlpP	OG0001957	0.222398		13.7704	16.214		0.103024	0.636009	116.127	125.502
AMp08.491781.peg.3056	Glycerol ABC transporter%2C permease protein GlpQ	OG0001958	-0.647094					-0.276488	0.0660933	217.261	179.892
AMp08.491781.peg.3057	Glycerol transport-related protein GlpU	OG0001959	-0.418101					-0.156092	0.705561	26.9362	24.4466
AMp08.491781.peg.3058	Glycerol ABC transporter%2C substrate-binding protein GlpV	OG0001960	1.47617	0.033116	33.0975	93.3951		-0.106156	0.608766	1853.84	1732.65
AMp08.491781.peg.3059	Unknown substrate:proton symporter%2C NAT/NCS2 family	OG0006545	0.119509		8.93453	10.2574		-0.287239	0.532926	16.1601	13.0034
AMp08.491781.peg.306	Chemotaxis regulator - transmits chemoreceptor signals to flagellar motor components CheY	OG0000398						-0.126489		5.53051	5.16164
AMp08.491781.peg.3060	Unknown substrate:proton symporter%2C NAT/NCS2 family	OG0000127	-1.92303					0.319783	0.372134	18.5249	23.7034
AMp08.491781.peg.3061	hypothetical protein	OG0006014
AMp08.491781.peg.3062	Unknown substrate:proton symporter	OG0000127	-0.080121		13.6594	13.3946		0.0112631	0.979314	54.5413	55.7645
AMp08.491781.peg.3063	Permease of the drug/metabolite transporter (DMT) superfamily	OG0000955	-0.308276					0.0909751	0.854815	21.254	23.1553
AMp08.491781.peg.3064	Manganese uptake regulation protein MUR	OG0003357	2.67625		2.67911	17.29		-0.0179999	0.96917	56.0535	56.242
AMp08.491781.peg.3065	Manganese ABC transporter%2C periplasmic-binding protein SitA	OG0000560	-0.268969	0.712903	430.997	361.908		-0.106179	0.559131	5602.01	5236.95
AMp08.491781.peg.3066	Manganese ABC transporter%2C ATP-binding protein SitB	OG0000662	0.0697722	0.934129	252.469	269.108		0.0418279	0.841519	2984.83	3093.54
AMp08.491781.peg.3067	Manganese ABC transporter%2C inner membrane permease protein SitC	OG0000107	0.18929	0.814683	125.414	144.637		0.0699671	0.723269	1406.89	1487.42
AMp08.491781.peg.3068	Manganese ABC transporter%2C inner membrane permease protein SitD	OG0000107	0.249516	0.80285	84.3551	102.029		-0.00495689	0.985907	847.276	850.51
AMp08.491781.peg.3069	Putative transmembrane protein	OG0005096	0.702656	0.347871	52.293	86.4259		-0.204044	0.162209	414.229	361.261
AMp08.491781.peg.307	Signal transduction histidine kinase CheA	OG0000289	0.727429					-0.264721	0.405988	37.0739	31.0529
AMp08.491781.peg.3070	Transcriptional regulator%2C AsnC family	OG0004260	-1.38243	0.271741	31.2527	13.0226		0.178759	0.555451	40.482	46.5078
AMp08.491781.peg.3071	Saccharopine dehydrogenase and related proteins	OG0003358	-0.843899	0.0436233	1195.88	677.901		-0.0344997	0.89117	2192.35	2154.16
AMp08.491781.peg.3072	ATP synthase epsilon chain (EC 3.6.3.14)	OG0002789	0.750465	0.212894	172.162	292.165		-0.000538378	0.99903	243.029	245.607
AMp08.491781.peg.3073	ATP synthase beta chain (EC 3.6.3.14)	OG0002790	1.10067	0.0129711	565.013	1222.85		0.0277629	0.906005	1457.04	1495.88
AMp08.491781.peg.3074	ATP synthase gamma chain (EC 3.6.3.14)	OG0002791	1.25385	0.0155314	208.404	501.434		-0.125124	0.489874	698.693	644.45
AMp08.491781.peg.3075	ATP synthase alpha chain (EC 3.6.3.14)	OG0002792	1.20068	0.0231358	499.617	1155.13		0.123443	0.432293	1680.39	1844.02
AMp08.491781.peg.3076	ATP synthase delta chain (EC 3.6.3.14)	OG0002793	1.06702	0.0409279	157.701	333.984		-0.218462	0.121711	733.387	633.711
AMp08.491781.peg.3077	Nucleoside permease	OG0002794	0.0349203	0.979377	26.9705	27.6993		-0.152213	0.551169	74.145	67.4714
AMp08.491781.peg.3078	Helicase PriA essential for oriC/DnaA-independent DNA replication	OG0001961	0.670481	0.462884	30.8157	50.9361		0.273872	0.158468	94.3256	115.768
AMp08.491781.peg.3079	Transaldolase (EC 2.2.1.2)	OG0000956	1.2641	0.00539139	89.9144	219.941		-0.110459	0.512708	518.895	483.969
AMp08.491781.peg.308	Positive regulator of CheA protein activity (CheW)	OG0000021	-2.09346					0.372285		2.30917	2.99118
AMp08.491781.peg.3080	hypothetical protein	OG0004261	0.2647	0.845593	19.4962	23.4924		-0.103926	0.824548	23.4717	21.8637
AMp08.491781.peg.3081	hypothetical protein	OG0006313	-0.883755
AMp08.491781.peg.3082	Putative transmembrane protein	OG0004669	0.0662315	0.955367	48.344	51.2305		-0.328041	0.349381	31.9263	25.2484
AMp08.491781.peg.3083	Split AAA-ATPase protein PA0787	OG0004011	1.21467	0.141411	18.1785	43.9273		0.224973	0.4522	33.7794	40.3211
AMp08.491781.peg.3084	Putative hemolysin	OG0001962	0.694357	0.548317	22.4936	37.0326		0.365368	0.00430559	276.567	359.02
AMp08.491781.peg.3085	Site-specific tyrosine recombinase XerC	OG0001963	-0.114782					0.341605	0.0610945	70.2196	90.1615
AMp08.491781.peg.3086	putative lipoprotein	OG0002795	0.49516	0.545797	35.9385	51.7563		0.188741	0.307786	228.101	262.707
AMp08.491781.peg.3087	hypothetical protein	OG0004012	1.17223	0.0717135	35.057	80.9694		0.266439	0.367905	33.101	40.4716
AMp08.491781.peg.3088	Dihydrolipoamide dehydrogenase of 2-oxoglutarate dehydrogenase (EC 1.8.1.4)	OG0000957	1.72034	0.00101095	152.347	508.797		0.0552386	0.814663	422.958	443.274
AMp08.491781.peg.3089	Oxidoreductase%2C short-chain dehydrogenase/reductase family	OG0001964	1.999	9.17964e-05	31.5195	129.082		0.305149	0.11703	59.0459	73.6446
AMp08.491781.peg.309	Chemotaxis protein methyltransferase CheR (EC 2.1.1.80)	OG0000290	-1.71938					-0.514603	0.180585	15.2944	10.7766
AMp08.491781.peg.3090	hypothetical protein	OG0002796	2.09513	0.000786205	20.7855	90.6863		-0.0927335	0.873384	14.6543	14.1356
AMp08.491781.peg.3091	Threonine efflux protein	OG0004670	1.96052	0.00103966	33.4896	132.287		-0.0463123	0.865149	129.314	126.079
AMp08.491781.peg.3092	Dihydrolipoamide succinyltransferase component (E2) of 2-oxoglutarate dehydrogenase complex (EC 2.3.1.61)	OG0001965	2.00823	7.08049e-06	260.201	1055.6		0.390103	0.00263258	334.102	440.324
AMp08.491781.peg.3093	2-oxoglutarate dehydrogenase E1 component (EC 1.2.4.2)	OG0001966	1.72756	0.000694658	660.549	2190.24		-0.0739018	0.725547	1726.32	1649.98
AMp08.491781.peg.3094	hypothetical protein	OG0005738	1.60484	0.00117976	76.4836	236.621		0.372444	0.255897	20.4948	26.8034
AMp08.491781.peg.3095	Succinyl-CoA ligase [ADP-forming] alpha chain (EC 6.2.1.5)	OG0000958	1.57949	0.000980223	374.063	1127.87		0.408869	0.000226945	567.586	759.512
AMp08.491781.peg.3096	Succinyl-CoA ligase [ADP-forming] beta chain (EC 6.2.1.5)	OG0000959	1.77824	9.17964e-05	379.222	1310.44		0.0836045	0.653414	1413.68	1507.36
AMp08.491781.peg.3097	Malate dehydrogenase (EC 1.1.1.37)	OG0000960	1.73528	0.000199427	435.649	1456.53		0.240952	0.0474365	1398.94	1664.35
AMp08.491781.peg.3098	ATPase	OG0001967	0.612761	0.573079	26.2737	41.5242		0.136481	0.543683	80.6365	89.2923
AMp08.491781.peg.3099	lipoprotein Omp19	OG0002797	0.16668	0.855454	71.8698	80.7272		0.977242	9.95223e-22	214.721	424.531
AMp08.491781.peg.31	Peptidoglycan lipid II flippase MurJ	OG0000758	1.26015	0.241333	15.07	37.771		-0.0361651	0.926654	54.2729	53.6552
AMp08.491781.peg.310	Chemotaxis response regulator protein-glutamate methylesterase CheB (EC 3.1.1.61)	OG0000315	-0.954629					0.269938	0.65195	9.97971	12.2463
AMp08.491781.peg.3100	ABC transporter%2C ATP-binding protein (cluster 1%2C maltose/g3p/polyamine/iron)%3B ABC transporter%2C ATP-binding protein (cluster 10%2C nitrate/sulfonate/bicarbonate)	OG0000000	1.38998					0.204239	0.7073	13.1282	14.7456
AMp08.491781.peg.3101	ABC transporter%2C permease protein 2 (cluster 1%2C maltose/g3p/polyamine/iron)	OG0002798	-0.489762					0.0047659	0.996574	9.55243	9.46214
AMp08.491781.peg.3102	ABC transporter%2C permease protein 1 (cluster 1%2C maltose/g3p/polyamine/iron)	OG0000961	0.220059					0.645419	0.148305	8.07406	13.2004
AMp08.491781.peg.3103	ABC transporter%2C substrate-binding protein (cluster 1%2C maltose/g3p/polyamine/iron)	OG0002799	-0.42867	0.763793	24.6838	17.8761		0.14735	0.7011	25.6381	28.3743
AMp08.491781.peg.3104	N-acetylglucosamine kinase bacterial type predicted (EC 2.7.1.59) / Transcriptional regulator	OG0003359	0.386603					0.11206	0.808576	19.8938	21.7641
AMp08.491781.peg.3105	Small molecule metabolism	OG0002800	1.09229					0.129816	0.763174	20.4223	22.5773
AMp08.491781.peg.3106	hypothetical protein	OG0001968	-0.246349	0.869378	20.7555	17.1637		-0.104712	0.833086	20.8513	19.6078
AMp08.491781.peg.3107	hypothetical protein	OG0004262	-0.327397	0.788261	24.6995	20.1858		0.10553	0.808206	25.8488	28.0816
AMp08.491781.peg.3108	Peptide-methionine (S)-S-oxide reductase MsrA (EC 1.8.4.11)	OG0004671	0.184273	0.824628	96.0326	112.821		0.181722	0.424737	75.6929	87.0982
AMp08.491781.peg.3109	Succinate dehydrogenase iron-sulfur protein (EC 1.3.5.1)	OG0001969	1.31229	0.00908652	146.043	366.642		-0.0794543	0.735781	245.507	233.012
AMp08.491781.peg.311	Chemotaxis regulator - transmits chemoreceptor signals to flagellar motor components CheY	OG0002409						-0.679668		2.00373	1.3133
AMp08.491781.peg.3110	Succinate dehydrogenase flavoprotein subunit (EC 1.3.5.1)	OG0000962	1.42507	0.00424681	372.819	1004.46		0.310044	0.0366156	319.372	399.779
AMp08.491781.peg.3111	Succinate dehydrogenase hydrophobic membrane anchor protein	OG0001970	1.47856	0.0601352	41.2892	117.096		-0.677539	0.0016986	42.055	26.2377
AMp08.491781.peg.3112	Succinate dehydrogenase cytochrome b-556 subunit	OG0001971	0.613115	0.334283	146.448	226.112		-0.178859	0.342758	194.83	172.508
AMp08.491781.peg.3113	hypothetical protein		2.6669
AMp08.491781.peg.3114	hypothetical protein	OG0004672	-0.360897	0.771355	31.3294	25.055		0.0383277	0.92947	49.5815	52.1124
AMp08.491781.peg.3115	SAM-dependent methyltransferase	OG0000963	-1.35643					-0.136771	0.8111	14.9151	13.5061
AMp08.491781.peg.3116	FIG006231: RNA-binding protein	OG0000663	2.90845					-0.00165392	0.996574	62.0018	62.6179
AMp08.491781.peg.3117	YciL protein	OG0000964	2.74166					-0.162291	0.664067	27.9669	25.2315
AMp08.491781.peg.3118	Glycerol-3-phosphate dehydrogenase [NAD(P)+] (EC 1.1.1.94)	OG0000664	-0.273688					0.175902	0.520378	59.4353	68.5473
AMp08.491781.peg.3119	N(6)-L-threonylcarbamoyladenine synthase (EC 2.3.1.234)	OG0000665	0.928814	0.437185	12.0937	23.8035		-0.0382457	0.909131	106.584	105.383
AMp08.491781.peg.312	Chemotaxis protein CheD	OG0003164	-1.42459					0.316551		2.4935	3.3513
AMp08.491781.peg.3120	Porphobilinogen deaminase (EC 2.5.1.61)	OG0000416	0.258811	0.802462	33.6904	41.5585		0.221035	0.235159	121.049	142.824
AMp08.491781.peg.3121	hypothetical protein	OG0006016
AMp08.491781.peg.3122	Uroporphyrinogen-III synthase (EC 4.2.1.75)	OG0000666	-0.132901		12.8768	11.4983		0.395337	0.271045	15.0228	20.3189
AMp08.491781.peg.3123	FIG006581: hypothetical protein	OG0000667	0.482614	0.429012	164.203	232.081		0.418359	0.00823941	127.488	172.654
AMp08.491781.peg.3124	Uncharacterized protein EC-HemY in Proteobacteria (unrelated to HemY-type PPO in GramPositives)	OG0000668	0.567084	0.408144	70.4677	106.852		0.0976871	0.621754	229.797	248.268
AMp08.491781.peg.3125	FIG00450953: hypothetical protein	OG0000669	-0.00824584	0.996423	22.9248	23.3559		-0.181605	0.574786	47.8898	42.0736
AMp08.491781.peg.3126	Glutamine amidotransferase%2C class I	OG0000479	0.873583	0.347262	21.9166	41.3932		-0.0387474	0.892186	123.662	121.353
AMp08.491781.peg.3127	Uncharacterized MFS-type transporter	OG0000273	-0.34854	0.78485	25.8044	20.3671		0.0682563	0.866146	31.9563	34.0652
AMp08.491781.peg.3128	Cell division integral membrane protein%2C YggT and half-length relatives	OG0000670	-0.232164	0.795782	63.0586	53.806		-0.0847564	0.758188	106.855	101.166
AMp08.491781.peg.3129	Inorganic pyrophosphatase (EC 3.6.1.1)	OG0000671	-0.028337	0.977492	97.7019	96.9903		-0.255946	0.184384	828.599	697.678
AMp08.491781.peg.313	hypothetical protein	OG0003165	0.324789					0.146912		3.74544	4.0519
AMp08.491781.peg.3130	hypothetical protein	OG0005739	-0.631388					-0.246257		7.24504	6.13359
AMp08.491781.peg.3131	Histone acetyltransferase HPA2 and related acetyltransferases	OG0001972	-0.75599	0.293397	108.425	66.5876		-0.220926	0.335266	111.256	95.7579
AMp08.491781.peg.3132	GTP-binding protein TypA/BipA	OG0001973	1.11436	0.0434904	172.424	378.526		-0.0060968	0.982292	350.641	351.572
AMp08.491781.peg.3133	Phosphodiesterase/alkaline phosphatase D	OG0004013	-0.985485		19.3978	9.73767		0.442605	0.36527	8.23957	11.2445
AMp08.491781.peg.3134	Transcriptional regulator%2C GntR family	OG0005296	-0.824997		18.1328	10.0964		-0.119802	0.715532	47.378	44.2279
AMp08.491781.peg.3135	Cystine ABC transporter%2C substrate-binding protein	OG0005097	0.305014					-0.230383	0.67936	13.1546	11.0343
AMp08.491781.peg.3136	ABC transporter%2C permease protein (cluster 3%2C basic aa/glutamine/opines)	OG0004673	-1.37624					0.166428		5.59813	6.23172
AMp08.491781.peg.3137	ABC transporter%2C ATP-binding protein (cluster 3%2C basic aa/glutamine/opines)	OG0000003	2.76133					-0.0834466		4.20626	3.95523
AMp08.491781.peg.3138	Cysteine desulfurase (EC 2.8.1.7)	OG0004263	-0.97382					0.307908	0.467197	13.3926	16.9253
AMp08.491781.peg.3139	Dihydropyrimidinase (EC 3.5.2.2) @ D-hydantoinase (EC 3.5.2.2)	OG0001974	-2.01088					0.0174801	0.979285	15.3824	15.6524
AMp08.491781.peg.314	Flagellar M-ring protein FliF	OG0001163	0.241053		13.1352	15.9382		-0.139821	0.714053	28.5434	26.3666
AMp08.491781.peg.3140	Putative amidase R03093	OG0004014	0.253631		15.9323	19.0347		0.430162	0.225191	14.1762	19.5203
AMp08.491781.peg.3141	hypothetical protein	OG0003360	-0.499073					-0.214932		3.27087	2.81788
AMp08.491781.peg.3142	hypothetical protein	OG0004674	-0.538798					-0.109695	0.852891	15.7221	14.834
AMp08.491781.peg.3143	hypothetical protein	OG0005297	-1.87487	0.111539	29.5778	7.29142		-0.248276	0.531349	20.8626	17.9234
AMp08.491781.peg.3144	hypothetical protein	OG0005740	-1.43615					0.0896558		1.86822	1.97218
AMp08.491781.peg.3145	hypothetical protein	OG0000417	-0.405215		14.1237	11.2023		-0.0999779	0.834928	21.3027	19.7382
AMp08.491781.peg.3146	Bll4998 protein	OG0005531	-1.17159					-0.0481436	0.939794	21.1261	20.1515
AMp08.491781.peg.3147	Poly(3-hydroxybutyrate) depolymerase	OG0000965	-0.302833	0.762901	55.2393	44.3081		0.172693	0.549034	42.1004	48.1902
AMp08.491781.peg.3148	hypothetical protein	OG0000219	-1.44881	0.0209471	84.3982	33.0659		0.0145611	0.976442	39.4534	39.9241
AMp08.491781.peg.3149	Cyclic beta-1%2C2-glucan synthase (EC 2.4.1.-)	OG0005298	-1.13292	0.0156723	425.214	199.141		0.0199006	0.965077	51.4675	53.0282
AMp08.491781.peg.315	Putative regulatory protein	OG0002410	-0.227882	0.751837	277.479	242.16		-0.210597	0.598134	22.762	19.6727
AMp08.491781.peg.3150	Fructose-1%2C6-bisphosphatase%2C Mycobacterial type SUP1 (EC 3.1.3.11)%3B Sugar phosphatase SUP1 (EC 3.1.3.23)	OG0003361	-1.25738	0.0217529	179.565	78.5846		0.348961	0.36527	15.5926	20.1211
AMp08.491781.peg.3151	Xylulose-5-phosphate phosphoketolase (EC 4.1.2.9) @ Fructose-6-phosphate phosphoketolase (EC 4.1.2.22)	OG0000369	-1.3907	0.000786205	582.065	228.117		-0.0449023	0.882358	96.174	93.3733
AMp08.491781.peg.3152	Alcohol dehydrogenase (EC 1.1.1.1)	OG0003362	-1.82133	1.20108e-06	335.289	97.388		0.476903	0.271288	9.74143	13.4806
AMp08.491781.peg.3153	hypothetical protein	OG0000370	-1.09927	0.0106653	303.477	146.191		0.347381	0.228434	26.4029	34.0819
AMp08.491781.peg.3154	hypothetical protein	OG0005532	-0.985581	0.15334	111.693	58.4816		-0.0227683		8.0609	7.92588
AMp08.491781.peg.3155	Poly(3-hydroxyalkanoate) synthetase	OG0005533	-0.543605	0.47483	70.7191	49.786		0.233192	0.553097	20.7938	24.7981
AMp08.491781.peg.3156	hypothetical protein	OG0005098	-0.586881	0.585941	37.5442	25.6819		0.352274		3.29205	4.2789
AMp08.491781.peg.3157	Potassium efflux system KefA protein / Small-conductance mechanosensitive channel	OG0000033	-0.649925	0.368457	84.8691	55.0281		0.274258	0.440137	21.7951	26.3551
AMp08.491781.peg.3158	hypothetical protein	OG0005299	-0.617512	0.331313	94.3899	62.8423		-0.0245039	0.961755	31.0625	30.7416
AMp08.491781.peg.3159	Putative predicted metal-dependent hydrolase	OG0005741	-0.275778		17.0194	13.5913		-0.381054	0.350262	21.5126	16.2681
AMp08.491781.peg.316	Domain of unknown function / LuxR family DNA-binding domain	OG0002411	0.00751241	0.993536	105.307	108.465		-0.200511	0.731984	16.1353	13.6712
AMp08.491781.peg.3160	LSU ribosomal protein L21p	OG0001975	0.299683	0.602606	315.87	397.43		-0.0917531	0.640617	1073.11	1013.35
AMp08.491781.peg.3161	LSU ribosomal protein L27p	OG0001976	0.385578	0.524561	156.116	208.518		-0.162587	0.425295	195.383	175.986
AMp08.491781.peg.3162	50S ribosomal protein acetyltransferase	OG0001977	0.416308	0.747771	29.22	39.46		0.302119	0.381667	20.7358	25.4466
AMp08.491781.peg.3163	50S ribosomal protein acetyltransferase	OG0003668	0.852551	0.488451	14.0147	25.4289		0.337094	0.35015	16.8589	21.5198
AMp08.491781.peg.3164	GTP-binding protein Obg	OG0001978	0.457805	0.612174	33.7096	46.8553		0.454909	0.00289217	114.766	159.552
AMp08.491781.peg.3165	Glutamate 5-kinase (EC 2.7.2.11) / RNA-binding C-terminal domain PUA	OG0001979	0.154003	0.904196	40.1829	44.6588		0.293439	0.0766108	109.489	135.85
AMp08.491781.peg.3166	Gamma-glutamyl phosphate reductase (EC 1.2.1.41)	OG0001980	0.250255	0.834761	30.0823	37.4019		0.277624	0.0849716	108.958	133.512
AMp08.491781.peg.3167	Nicotinate-nucleotide adenylyltransferase (EC 2.7.7.18)	OG0001981	-0.24798					-0.262251	0.498961	20.167	17.0393
AMp08.491781.peg.3168	Ribosomal silencing factor RsfA	OG0001982	-1.76528	0.000431268	6664.96	1981.61		-0.196479	0.206182	2101.63	1845.14
AMp08.491781.peg.3169	hypothetical protein	OG0006241	-1.3045	0.0436233	108.865	45.8972
AMp08.491781.peg.317	(U95165) OrfY	OG0002412	-0.247596		17.5998	14.5715		-0.0428665	0.928097	32.6059	31.2942
AMp08.491781.peg.3170	23S rRNA (pseudouridine(1915)-N(3))-methyltransferase (EC 2.1.1.177)	OG0001983	-0.67368	0.135958	479.55	308.242		0.198402	0.291226	112.59	130.464
AMp08.491781.peg.3171	Murein hydrolase activator EnvC	OG0001984	-0.478484	0.376188	441.447	326.107		0.127757	0.531349	127.963	141.045
AMp08.491781.peg.3172	Carboxyl-terminal protease (EC 3.4.21.102)	OG0000966	0.276972	0.573079	518.661	638.139		0.0686293	0.68975	961.65	1015.79
AMp08.491781.peg.3173	Putative periplasmic protein YibQ%2C distant homology with nucleoside diphosphatase and polysaccharide deacetylase	OG0001985	-0.364353	0.520277	186.613	147.061		-0.0924874	0.634052	267.667	252.424
AMp08.491781.peg.3174	hypothetical protein	OG0003783	-0.558916		12.7903	8.70881		0.312303		3.35376	4.24048
AMp08.491781.peg.3175	Adenosine (5')-pentaphospho-(5'')-adenosine pyrophosphohydrolase	OG0001986	0.205912	0.836246	48.3632	57.6225		0.0881	0.732692	86.9615	92.7879
AMp08.491781.peg.3176	Bacterioferritin (EC 1.16.3.1)	OG0001987	-0.0392526	0.96501	96.9757	97.3246		0.0231887	0.92947	775.735	792.516
AMp08.491781.peg.3177	hypothetical protein	OG0002801	0.222837	0.826337	40.1216	49.1329		-0.222613	0.465294	120.623	103.333
AMp08.491781.peg.3178	Error-prone repair homolog of DNA polymerase III alpha subunit (EC 2.7.7.7)	OG0002802	0.291394	0.799385	23.2079	28.8062		0.063548	0.846393	62.6777	65.8899
AMp08.491781.peg.3179	DNA polymerase IV-like protein ImuB	OG0000967	2.2449					0.187415	0.67104	17.4535	20.1914
AMp08.491781.peg.318	Flagellar biosynthesis protein FlhB	OG0001164	0.404724	0.647317	38.3521	51.0611		-0.109611	0.680477	77.172	71.8336
AMp08.491781.peg.3180	Error-prone repair protein ImuA	OG0002803	1.28256					0.470084	0.03095	55.2643	78.1721
AMp08.491781.peg.3181	N-acetylglutamate kinase (EC 2.7.2.8)	OG0001988	-0.585566	0.437185	98.201	66.9012		-0.0505502	0.87858	59.3249	57.6916
AMp08.491781.peg.3182	Hypothetical protein in cluster with mesaconyl-CoA hydratase	OG0002804	-0.868012	0.435131	27.2131	15.0087		-0.453245	0.0666213	35.608	26.2747
AMp08.491781.peg.3183	L-malyl-CoA/beta-methylmalyl-CoA lyase	OG0001989	0.221303	0.849391	27.0674	32.4547		0.534782	0.00113619	152.939	224.514
AMp08.491781.peg.3184	Putative transmembrane protein	OG0003363	-0.378256	0.613315	73.1454	57.8694		0.106459	0.762671	50.5415	55.2141
AMp08.491781.peg.3185	3-isopropylmalate dehydratase small subunit (EC 4.2.1.33)	OG0000968	-0.156844	0.813698	171.806	157.37		-0.263815	0.120407	384.486	321.559
AMp08.491781.peg.3186	RidA/YER057c/UK114 superfamily%2C group 6	OG0003364	-0.539525	0.537675	59.2164	42.0931		-0.080293	0.832438	43.7552	41.1124
AMp08.491781.peg.3187	Homoserine O-succinyltransferase (EC 2.3.1.46)	OG0002805	0.553452	0.488567	53.3536	81.3826		0.10206	0.666047	209.093	224.94
AMp08.491781.peg.3188	Aldose 1-epimerase (EC 5.1.3.3)	OG0001990	-0.00321943	0.997739	67.613	68.0924		0.205261	0.317435	89.4376	104.557
AMp08.491781.peg.3189	Metal chaperone%2C involved in Zn homeostasis	OG0000221	0.0870049		15.1898	17.2175		0.0545111	0.947079	9.93609	10.4289
AMp08.491781.peg.319	Flagellar motor switch protein FliG	OG0000771	1.11287		9.7719	21.6951		-0.0668037	0.907453	17.9129	17.1575
AMp08.491781.peg.3190	Oxidoreductase%2C short-chain dehydrogenase/reductase family	OG0004015	0.507855	0.638025	25.104	36.8315		-0.388142	0.128321	49.5612	37.6529
AMp08.491781.peg.3191	Oxidoreductase%2C short-chain dehydrogenase/reductase family	OG0005300	-0.192833	0.893436	30.5101	27.6314		-0.123155	0.807015	19.3607	17.6528
AMp08.491781.peg.3192	Xylulose kinase (EC 2.7.1.17)	OG0003834	0.463474	0.684163	42.9798	60.6214		-0.0516503	0.912358	27.6446	27.0318
AMp08.491781.peg.3193	Possible carboxymuconolactone decarboxylase family protein (EC 4.1.1.44)	OG0005301	0.503522
AMp08.491781.peg.3194	Dihydrolipoamide acetyltransferase component (E2) of acetoin dehydrogenase complex (EC 2.3.1.12)	OG0004675	1.6539	0.0684553	12.8837	41.3008		-0.113967	0.81508	20.0126	18.2935
AMp08.491781.peg.3195	Acetoin dehydrogenase E1 component beta-subunit (EC 2.3.1.190)	OG0005302	1.33496	0.26191	12.7674	34.2136		0.158586	0.744753	16.3869	18.5845
AMp08.491781.peg.3196	Acetoin dehydrogenase E1 component alpha-subunit (EC 2.3.1.190)	OG0005303	-0.086447	0.942232	41.8598	41.1528		-0.157977	0.77281	14.2978	13.0194
AMp08.491781.peg.3197	ABC transporter%2C permease protein (cluster 2%2C ribose/xylose/arabinose/galactose)	OG0005304	-1.21016	0.25896	26.1842	11.3965		-0.167822	0.767572	13.9316	12.7995
AMp08.491781.peg.3198	ABC transporter%2C ATP-binding protein (cluster 2%2C ribose/xylose/arabinose/galactose) / ABC transporter%2C ATP-binding protein (cluster 2%2C ribose/xylose/arabinose/galactose)	OG0005305	1.04985	0.179525	29.1376	61.8651		-0.0385341	0.953531	16.9302	16.8482
AMp08.491781.peg.3199	ABC transporter%2C substrate-binding protein (cluster 2%2C ribose/xylose/arabinose/galactose)	OG0005099	1.39403	0.0172757	39.768	106.852		-0.311586	0.32927	25.8761	21.1966
AMp08.491781.peg.32	Glyoxalase family protein	OG0002365	3.51638					0.0641573		5.69365	6.19184
AMp08.491781.peg.320	Flagellar motor switch protein FliN	OG0000607	2.8252					-0.336816		5.26039	4.27647
AMp08.491781.peg.3200	Transcriptional regulator%2C DeoR family	OG0005306	0.630474	0.378615	56.3407	89.4276		0.003255	0.99377	77.2197	77.9132
AMp08.491781.peg.3201	hypothetical protein	OG0004264	1.43912					-0.157251		3.08372	2.89227
AMp08.491781.peg.3202	FIG042921: similarity to aminoacyl-tRNA editing enzymes YbaK%2C ProX	OG0002806	1.28086	0.181226	15.0051	37.8162		0.0852223	0.713075	156.474	166.488
AMp08.491781.peg.3203	FIG000875: Thioredoxin domain-containing protein EC-YbbN	OG0001991	0.299722	0.653191	119.557	151.5		0.00418988	0.993233	350.339	354.514
AMp08.491781.peg.3204	Uncharacterized protein%2C similar to the N-terminal domain of Lon protease	OG0001992	-0.748133	0.344702	67.7959	40.0431		0.10876	0.713075	71.8743	78.9559
AMp08.491781.peg.3205	FIG002473: Protein YcaR in KDO2-Lipid A biosynthesis cluster	OG0001993	-0.743412					0.677012		1.54159	2.44247
AMp08.491781.peg.3206	2-polyprenyl-3-methyl-6-methoxy-1%2C4-benzoquinol hydroxylase	OG0000969	-0.0045221	0.996423	87.5891	90.2611		0.160795	0.47159	91.2303	103.029
AMp08.491781.peg.3207	Acyl-CoA thioesterase II (EC 3.1.2.-)	OG0001994	-0.0843711	0.948635	30.0155	29.9892		0.424466	0.0297533	46.5889	63.5584
AMp08.491781.peg.3208	Nitrogen regulatory protein P-II%2C GlnK	OG0000098	-0.282775					-0.521785		5.70089	3.99852
AMp08.491781.peg.3209	Ammonium transporter	OG0001995	-0.143981	0.91462	49.2098	46.1455		0.150339	0.736269	21.49	23.7307
AMp08.491781.peg.321	Flagellar motor switch protein FliM	OG0000772	1.53013					-0.123445	0.864375	8.92532	8.45831
AMp08.491781.peg.3210	DNA translocase FtsK	OG0001996	-0.946879	0.223953	118.876	64.2568		0.108671	0.500164	854.373	928.326
AMp08.491781.peg.3211	Outer membrane lipoprotein carrier protein LolA	OG0000970	-1.3635	0.00364841	319.934	128.427		0.0650819	0.723428	446.756	470.545
AMp08.491781.peg.3212	Exodeoxyribonuclease III (EC 3.1.11.2)	OG0001997	0.434831		14.5213	19.441		-0.142705	0.648897	41.525	37.9138
AMp08.491781.peg.3213	cAMP-binding proteins - catabolite gene activator and regulatory subunit of cAMP-dependent protein kinases	OG0001998	0.791023	0.392398	25.3154	45.2518		0.109176	0.707421	59.1999	64.6365
AMp08.491781.peg.3214	Two-component transcriptional response regulator%2C LuxR family	OG0001999	0.400035	0.631885	53.6471	73.5122		-0.0835777	0.680477	218.509	207.478
AMp08.491781.peg.3215	Mll4235 protein	OG0002000	-0.10199		14.5057	13.5352		-0.298153	0.47159	16.641	13.6661
AMp08.491781.peg.3216	Phosphohistidine phosphatase SixA	OG0004016	0.400495	0.710163	23.8219	31.5848		0.144403	0.788326	15.4959	17.4246
AMp08.491781.peg.3217	3-isopropylmalate dehydratase large subunit (EC 4.2.1.33)	OG0002001	0.765086	0.0717135	193.585	335.196		0.310479	0.139046	76.3273	95.7367
AMp08.491781.peg.3218	hypothetical protein	OG0004265	1.93001					0.359545	0.337485	16.5189	21.4134
AMp08.491781.peg.3219	Transcriptional regulator%2C MarR family	OG0004266	2.30301		2.45037	13.3957		0.234811	0.461716	27.3488	32.1565
AMp08.491781.peg.322	Flagellar motor rotation protein MotA	OG0001165	0.438555					-0.909606	0.0112919	14.9366	7.89286
AMp08.491781.peg.3220	Multidrug resistance transporter%2C Bcr/CflA family	OG0000971	1.09382	0.376688	14.2574	30.2771		0.32497	0.161537	40.027	50.5714
AMp08.491781.peg.3221	Argininosuccinate synthase (EC 6.3.4.5)	OG0000418	1.20297	0.0549253	34.839	82.513		-0.166181	0.266323	337.61	302.495
AMp08.491781.peg.3222	hypothetical protein	OG0002807	2.61974		3.28066	22.2367		0.0644187	0.855168	45.7171	48.183
AMp08.491781.peg.3223	ABC transporter%2C ATP-binding protein PA3838	OG0003365	1.78484	0.0311687	17.5117	62.3873		0.219034	0.44107	36.7718	43.5378
AMp08.491781.peg.3224	ABC transporter%2C permease protein PA3837	OG0003366	1.38552	0.086327	20.2577	54.1761		-0.243362	0.211964	110.446	93.8472
AMp08.491781.peg.3225	ABC transporter%2C substrate-binding protein PA3836	OG0000672	0.683338	0.241845	276.821	447.535		0.0608964	0.818848	558.238	587.353
AMp08.491781.peg.3226	23S rRNA (adenine(2503)-C(2))-methyltransferase @ tRNA (adenine(37)-C(2))-methyltransferase (EC 2.1.1.192)	OG0002002	0.899161	0.151473	72.2494	138.797		0.166015	0.405988	99.0761	112.295
AMp08.491781.peg.3227	Mlr4354 like protein	OG0000561	0.0246041	0.981283	54.2856	55.1576		0.0045432	0.989557	598.374	603.387
AMp08.491781.peg.3228	COGs COG3339	OG0002003	-0.811157	0.326578	51.6561	29.6974		0.295961	0.348939	23.276	28.7694
AMp08.491781.peg.3229	Pterin-4-alpha-carbinolamine dehydratase (EC 4.2.1.96)	OG0002004	-0.920926	0.322937	42.7671	23.3465		-0.170864	0.691902	35.9629	31.5197
AMp08.491781.peg.323	Flagellar basal-body rod protein FlgF	OG0003952	-1.28955					0.132765		7.56963	8.52862
AMp08.491781.peg.3230	2'-5' RNA ligase	OG0002005	0.918692	0.196984	38.3325	74.5664		-0.118266	0.533746	578.023	535.445
AMp08.491781.peg.3231	Arylesterase precursor (EC 3.1.1.2)	OG0002006	-0.823884	0.103818	191.988	111.147		-0.218286	0.30466	118.389	101.855
AMp08.491781.peg.3232	ABC transporter%2C ATP-binding protein	OG0002007	0.218765	0.842665	40.0914	47.1018		0.131871	0.598293	69.8636	76.9767
AMp08.491781.peg.3233	ABC transporter%2C fused permease protein	OG0002008	-0.644522	0.265042	144.793	94.0296		0.0329878	0.899086	264.925	273.846
AMp08.491781.peg.3234	Inner membrane protein YbhL	OG0000972	-0.117064	0.842961	2117.34	1999.39		-0.170563	0.37192	2431.4	2174.34
AMp08.491781.peg.3235	Acetyltransferase%2C GNAT family	OG0000973	-0.395327	0.664902	48.3384	37.5116		0.0420047	0.925669	50.0027	52.2079
AMp08.491781.peg.3236	ATP-dependent Clp protease proteolytic subunit ClpP (EC 3.4.21.92)	OG0002808	-0.738031	0.310418	61.8239	38.4387		-0.171884	0.666981	27.6472	24.3256
AMp08.491781.peg.3237	hypothetical protein	OG0003367	-0.0251181	0.984951	32.4977	33.9453		-0.115447		5.19947	4.76837
AMp08.491781.peg.3238	Transcriptional regulator%2C ArsR family	OG0003368	-0.562845	0.638362	24.7083	17.1027		0.136099		4.68004	5.19551
AMp08.491781.peg.3239	hypothetical protein	OG0002009	-0.484238	0.43878	103.894	75.9235		-0.365959	0.0393391	117.627	91.2506
AMp08.491781.peg.324	Flagellar basal-body rod protein FlgF	OG0001166	0.158947					-0.14616		4.98725	4.5583
AMp08.491781.peg.3240	hypothetical protein	OG0005534	0.528428	0.240525	2013.24	2995.73		0.0853605	0.922355	560.181	598.842
AMp08.491781.peg.3241	hypothetical protein that often co-occurs with aconitase	OG0002010	0.279538	0.638025	162.312	201.196		0.187419	0.277928	144.686	166.009
AMp08.491781.peg.3242	Aconitate hydratase (EC 4.2.1.3)	OG0002011	0.472658	0.359668	1390.27	1939.09		0.106676	0.471944	1580.7	1713.59
AMp08.491781.peg.3243	ABC transporter involved in cytochrome c biogenesis%2C ATPase component CcmA	OG0002012	3.77622					0.263983	0.325389	32.7721	39.9142
AMp08.491781.peg.3244	ABC transporter involved in cytochrome c biogenesis%2C CcmB subunit	OG0002013	-0.73599					-0.16302	0.721437	18.2353	16.4948
AMp08.491781.peg.3245	Cytochrome c-type biogenesis protein CcmC%2C putative heme lyase for CcmE	OG0000673	0.272119	0.865142	19.0772	23.0692		0.359375	0.0269367	175.745	227.829
AMp08.491781.peg.3246	Cytochrome c-type biogenesis protein CcmD%2C interacts with CcmCE	OG0002014
AMp08.491781.peg.3247	Cytochrome c-type biogenesis protein CcmG/DsbE%2C thiol:disulfide oxidoreductase	OG0000562	0.84399		6.17092	11.7697		0.106993	0.707243	66.4825	72.3616
AMp08.491781.peg.3248	PROBABLE INTRACELLULAR SEPTATION PROTEIN	OG0002015	0.126056					-0.205585	0.405988	74.2408	64.3928
AMp08.491781.peg.3249	Intracellular septation protein IspA	OG0002016	1.09392	0.203443	23.9345	52.6219		0.229588	0.121711	325.616	383.956
AMp08.491781.peg.325	Flagellum-specific ATP synthase FliI	OG0001167	0.858116					-0.106024	0.883954	8.99294	8.46444
AMp08.491781.peg.3250	Signal recognition particle receptor FtsY	OG0002017	0.546954	0.453779	67.2152	98.6044		0.0470985	0.889749	63.589	66.1435
AMp08.491781.peg.3251	tRNA t(6)A37-methylthiotransferase (EC 2.8.4.5)	OG0002018	0.296106	0.763278	36.1989	45.2935		0.308029	0.177761	51.7326	64.6247
AMp08.491781.peg.3252	Diaminopimelate epimerase (EC 5.1.1.7)	OG0002019	0.0622467	0.953503	49.8143	52.3613		0.43083	0.00671884	90.0447	122.696
AMp08.491781.peg.3253	Bll0480 protein	OG0003669	-0.628459	0.68721	23.8887	15.3668		0.184572	0.595287	27.2316	31.2556
AMp08.491781.peg.3254	Signal recognition particle protein Ffh	OG0002020	0.35416	0.588069	115.094	148.876		0.558662	3.22186e-06	303.807	451.919
AMp08.491781.peg.3255	Chorismate mutase I (EC 5.4.99.5)	OG0002809	1.10796	0.266985	13.5028	29.8803		-0.0231363	0.948364	83.9874	83.549
AMp08.491781.peg.3256	SSU ribosomal protein S16p	OG0002021	1.03176	0.129559	74.7823	154.166		0.144261	0.532926	192.399	215.056
AMp08.491781.peg.3257	16S rRNA processing protein RimM	OG0002022	1.841					0.167515	0.563895	65.6456	74.0242
AMp08.491781.peg.3258	tRNA (guanine(37)-N(1))-methyltransferase (EC 2.1.1.228)	OG0002023	1.37316	0.193698	12.2628	33.1091		0.259644	0.391465	32.7151	39.4585
AMp08.491781.peg.3259	Uncharacterized UPF0721 integral membrane protein	OG0002810	-0.51551					0.155655	0.551169	97.369	109.457
AMp08.491781.peg.326	Uncharacterized protein Atu0556 in flagellar synthesis cluster	OG0001168	-1.58562					0.12866	0.851494	9.87827	10.887
AMp08.491781.peg.3260	LSU ribosomal protein L19p	OG0002024	1.11776	0.0561013	109.435	241.129		-0.326372	0.0299145	484.741	388.978
AMp08.491781.peg.3261	ABC transporter%2C substrate-binding protein (cluster 3%2C basic aa/glutamine/opines)	OG0002811	0.936319	0.100277	82.4241	161.117		0.0272703	0.927586	116.944	120.343
AMp08.491781.peg.3262	ABC transporter%2C permease protein (cluster 3%2C basic aa/glutamine/opines)	OG0002812	-0.19898	0.842961	46.4631	41.4403		-0.0674277	0.814309	79.5133	76.4142
AMp08.491781.peg.3263	Bis-ABC ATPase Uup	OG0002025	1.46172	0.017159	34.1054	96.3097		0.146424	0.426906	161.497	180.525
AMp08.491781.peg.3264	Thiamin pyrophosphokinase (EC 2.7.6.2)	OG0002813	0.525866		14.2697	20.8669		0.495803	0.00445694	53.6865	76.1763
AMp08.491781.peg.3265	hypothetical protein	OG0003670	-1.43464					-0.270204	0.634052	10.2299	8.47589
AMp08.491781.peg.3266	Thiamin ABC transporter%2C substrate-binding component	OG0004267	0.250958	0.671465	221.44	267.915		-0.249734	0.15982	181.75	153.146
AMp08.491781.peg.3267	Thiamin ABC transporter%2C transmembrane component	OG0004268	0.677696	0.37481	44.4296	71.7171		0.241539	0.43426	31.6139	38.3078
AMp08.491781.peg.3268	Thiamin ABC transporter%2C ATPase component	OG0004269	1.09507	0.236255	17.7511	37.987		0.362309	0.304443	20.4809	26.4724
AMp08.491781.peg.3269	hypothetical protein	OG0005742	0.147611	0.907244	49.1288	55.3483		0.149207	0.590615	96.0531	106.775
AMp08.491781.peg.327	Flagellar basal-body rod protein FlgB	OG0001169						-0.410136		3.57762	2.65644
AMp08.491781.peg.3270	Putative Zn-dependent protease	OG0002026	0.320318	0.695568	80.6531	101.798		0.221601	0.235159	275.454	324.747
AMp08.491781.peg.3271	RNA polymerase sigma factor RpoH-related protein	OG0002814	-1.15205	0.0766819	171.225	80.2785		0.164005	0.664676	28.9126	32.0453
AMp08.491781.peg.3272	CarD-like transcriptional regulator	OG0002027	0.284179	0.587352	464.985	574.331		-0.0844961	0.707421	781.034	741.344
AMp08.491781.peg.3273	4Fe-4S dicluster fused with DUF3470	OG0002028	0.885337	0.305908	36.9249	69.4759		-0.230607	0.204314	412.892	353.328
AMp08.491781.peg.3274	Ribosome-associated heat shock protein implicated in the recycling of the 50S subunit (S4 paralog)	OG0002029	0.4174	0.627	41.6275	55.9397		0.546381	0.000384197	66.7015	98.7379
AMp08.491781.peg.3275	ATP-dependent DNA helicase	OG0002030	0.685314	0.151134	374.742	609.32		0.0987481	0.56818	781.632	842.251
AMp08.491781.peg.3276	Acetoacetyl-CoA reductase (EC 1.1.1.36)	OG0000674	0.253673	0.770469	49.4589	60.7712		-0.16303	0.309661	398.448	357.605
AMp08.491781.peg.3277	Acetyl-CoA acetyltransferase (EC 2.3.1.9)	OG0002031	0.0504113	0.947056	173.563	183.279		0.281655	0.0942697	337.873	413.809
AMp08.491781.peg.3278	FIG01075124: hypothetical protein	OG0005535	-0.200469
AMp08.491781.peg.3279	PhbF	OG0002032	-0.832983	0.186202	147.647	82.7873		-0.427724	0.00528032	571.94	427.179
AMp08.491781.peg.328	Flagellar basal-body rod protein FlgC	OG0001170	-1.94179					-0.81222		3.31968	1.93804
AMp08.491781.peg.3280	LSU ribosomal protein L32p @ LSU ribosomal protein L32p%2C zinc-independent	OG0002033	0.267325	0.687768	170.541	208.921		-0.166805	0.250855	539.443	483.577
AMp08.491781.peg.3281	Glutathione S-transferase	OG0000974	-0.33743	0.770486	42.9603	34.4438		-0.159047	0.418909	197.288	177.819
AMp08.491781.peg.3282	Monofunctional biosynthetic peptidoglycan transglycosylase	OG0002034	-0.385415	0.746171	48.5793	37.2303		0.419101	0.0443498	59.8873	81.4209
AMp08.491781.peg.3283	hypothetical protein	OG0005743
AMp08.491781.peg.3284	(2E%2C6E)-farnesyl diphosphate synthase (EC 2.5.1.10)	OG0002035	0.786504	0.472441	19.4293	33.2649		0.527962	0.00352241	64.1911	94.2791
AMp08.491781.peg.3285	Histidinol-phosphate aminotransferase (EC 2.6.1.9)	OG0000975	-0.166367	0.875553	52.5322	49.4275		0.0286423	0.93725	66.7855	68.4219
AMp08.491781.peg.3286	Short-chain dehydrogenase	OG0003369	-0.931716	0.201767	72.5488	39.8656		-0.25111		8.97564	7.60669
AMp08.491781.peg.3287	ABC transporter%2C ATP-binding protein (cluster 2%2C ribose/xylose/arabinose/galactose) / ABC transporter%2C ATP-binding protein (cluster 2%2C ribose/xylose/arabinose/galactose)	OG0000302	-1.46937	0.00924902	109.988	42.1772		0.126831	0.841713	10.2361	11.4509
AMp08.491781.peg.3288	ABC transporter%2C substrate-binding protein (cluster 2%2C ribose/xylose/arabinose/galactose)	OG0003671	-1.05765	0.0632373	153.717	77.0291		0.154993	0.788326	11.4216	12.8233
AMp08.491781.peg.3289	ABC transporter%2C permease protein (cluster 2%2C ribose/xylose/arabinose/galactose)	OG0003672	-2.13369	0.00259871	81.0605	18.1017		0.722656		5.33275	8.58649
AMp08.491781.peg.329	Flagellar hook-basal body complex protein FliE	OG0001171
AMp08.491781.peg.3290	Transketolase%2C N-terminal section (EC 2.2.1.1)	OG0000480	-1.17325	0.0500674	88.2543	39.4456		-0.143701		8.5285	7.50533
AMp08.491781.peg.3291	Transketolase%2C C-terminal section (EC 2.2.1.1)	OG0002036	-0.871036	0.4051	32.4483	17.0356		0.297139		5.07659	6.40153
AMp08.491781.peg.3292	Unknown pentose kinase TM0952	OG0003673	-1.3826	0.0949009	47.54	18.0446		0.474525	0.233061	12.6648	18.0859
AMp08.491781.peg.3293	Putative transcriptional regulator of sorbose uptake and utilization genes	OG0003835	-0.394115	0.768887	22.4165	17.1524		0.155387	0.59583	42.2696	47.8317
AMp08.491781.peg.3294	Oxidoreductase%2C short-chain dehydrogenase/reductase family	OG0002037	-0.219328	0.834976	43.4797	38.5346		0.0106955	0.979314	56.2596	57.3233
AMp08.491781.peg.3295	(E)-4-hydroxy-3-methylbut-2-enyl-diphosphate synthase (flavodoxin) (EC 1.17.7.3)	OG0002038	0.2087	0.770486	119.779	142.444		0.356353	0.00800023	406.481	523.138
AMp08.491781.peg.3296	Uncharacterized MFS-type transporter	OG0000675	0.142324	0.900126	43.981	50.1821		0.0322856	0.91239	131.709	135.473
AMp08.491781.peg.3297	Putative regulatory protein	OG0002815	-0.25619	0.866144	25.4736	20.7093		0.335436	0.130178	70.9801	91.0325
AMp08.491781.peg.3298	L-cystine ABC transporter%2C substrate-binding protein TcyA	OG0002816	0.267194	0.841274	25.6282	32.3499		-0.0433069	0.868734	153.228	149.999
AMp08.491781.peg.3299	L-cystine ABC transporter%2C permease protein TcyB	OG0002039	1.47943					-0.158593	0.619863	46.4937	42.3086
AMp08.491781.peg.33	Tryptophanyl-tRNA synthetase (EC 6.1.1.2)	OG0001102	0.826387	0.26191	32.9462	60.1889		0.0906387	0.615255	274.593	294.515
AMp08.491781.peg.330	Flagellar basal-body rod protein FlgG	OG0001172	0.0603073					-0.229239		8.19517	7.07557
AMp08.491781.peg.3300	L-cystine ABC transporter%2C ATP-binding protein TcyC	OG0002817	-0.375013		14.7007	12.2277		0.280265	0.353393	33.2161	40.8748
AMp08.491781.peg.3301	Pyruvate carboxylase (EC 6.4.1.1)	OG0002818	0.965799	0.0577527	164.746	326.54		0.13685	0.391302	777.527	861.357
AMp08.491781.peg.3302	Acyl-homoserine lactone-binding transcriptional activator%2C LuxR family	OG0000563	1.00014	0.33921	28.0942	58.2416		-0.123913	0.598456	543.142	500.765
AMp08.491781.peg.3303	hypothetical protein	OG0005307	0.0999314		12.8415	13.8914		-0.26464	0.646361	211.72	177.367
AMp08.491781.peg.3304	Beta-(1-->2)glucan export ATP-binding/permease protein NdvA (EC 3.6.3.42)	OG0002040	-0.254375	0.786521	104.35	87.9685		0.0427864	0.854815	517.331	536.889
AMp08.491781.peg.3305	Retron-type RNA-directed DNA polymerase (EC 2.7.7.49)	OG0007469	0.720832					-0.00611755	0.993568	25.0959	25.8003
AMp08.491781.peg.3306	hypothetical protein	OG0005308	-0.904845					0.27798		3.45033	4.06065
AMp08.491781.peg.3307	hypothetical protein	OG0003674	-1.54396		16.5356	5.49206		-0.191822	0.485532	65.5752	57.1096
AMp08.491781.peg.3308	Choline-sulfatase (EC 3.1.6.6)	OG0005100	0.444563	0.738171	17.4399	23.9391		0.108781	0.715909	68.9764	75.2173
AMp08.491781.peg.3309	Hydroxymethylpyrimidine ABC transporter%2C substrate-binding component	OG0003836	0.19957		15.9464	18.5787		-0.134815	0.599522	77.0681	70.4923
AMp08.491781.peg.331	Flagellar basal-body P-ring formation protein FlgA	OG0000773	0.0606565					-0.589054		4.54295	3.15592
AMp08.491781.peg.3310	ABC transporter%2C ATP-binding protein (cluster 1%2C maltose/g3p/polyamine/iron)%3B ABC transporter%2C ATP-binding protein (cluster 10%2C nitrate/sulfonate/bicarbonate)	OG0005101	0.919381		7.34594	14.1224		-0.119709	0.828498	15.0987	14.2212
AMp08.491781.peg.3311	hypothetical protein	OG0005309	-1.83927					0.811033		2.446	4.47981
AMp08.491781.peg.3312	hypothetical protein	OG0005310	-1.28596	0.0344816	142.029	60.747		-0.230918	0.37326	53.29	45.2279
AMp08.491781.peg.3313	ABC-type nitrate/sulfonate/bicarbonate transport system%2C permease component	OG0005311	-0.00725464	0.996812	20.0958	20.635		-0.286228	0.306773	38.0104	31.0093
AMp08.491781.peg.3314	L-fuco-beta-pyranose dehydrogenase	OG0005312	0.0864345	0.953557	22.8647	24.6515		0.158526	0.798071	12.3733	14.4419
AMp08.491781.peg.3315	hypothetical protein	OG0005313	0.0177964	0.990392	27.8272	29.4616		-0.371934	0.0528972	84.5058	65.3397
AMp08.491781.peg.3316	hypothetical protein	OG0005744	0.169119
AMp08.491781.peg.3317	OpgC protein	OG0002041	-0.0975273	0.954688	20.4919	20.1198		-0.154411	0.479752	87.439	78.9347
AMp08.491781.peg.3318	Cyclic beta-1%2C2-glucan synthase (EC 2.4.1.-)	OG0002819	-0.04466	0.948891	332.192	326.788		0.0542336	0.770566	1543.06	1613.64
AMp08.491781.peg.3319	hypothetical protein	OG0006946	-1.85426					0.439339	0.276934	17.9562	25.4513
AMp08.491781.peg.332	Flagellar P-ring protein FlgI	OG0001173	4.63947					-0.24395	0.693746	10.595	9.11661
AMp08.491781.peg.3320	Transcriptional regulator%2C LysR family	OG0000976	0.2702					0.0886643	0.765824	68.3312	73.2296
AMp08.491781.peg.3321	Uncharacterized protein YdcJ	OG0003370	-0.994717	0.135594	140.714	72.1177		0.108942	0.495816	388.167	421.555
AMp08.491781.peg.3322	Small molecule metabolism	OG0005102	-1.50577	0.0197924	81.4532	28.3705		0.12505	0.485532	223.481	245.861
AMp08.491781.peg.3323	Aldehyde dehydrogenase B (EC 1.2.1.22)	OG0003371	-0.394475	0.567903	114.312	89.907		-0.111742	0.498094	582.1	542.143
AMp08.491781.peg.3324	Aspartate aminotransferase (EC 2.6.1.1)	OG0004676	-0.0890216	0.936092	57.1869	55.4074		-0.119093	0.524974	349.632	324.062
AMp08.491781.peg.3325	Putrescine utilization regulator	OG0003372	0.120744					0.0380862	0.924044	42.9096	44.3612
AMp08.491781.peg.3326	Omega-amino acid--pyruvate aminotransferase (EC 2.6.1.18)	OG0000118	0.0333519	0.977492	55.0176	58.2565		0.130452	0.54844	331.382	366.079
AMp08.491781.peg.3327	D-glycerate 2-kinase (EC 2.7.1.165)	OG0000085	1.15295	0.204244	16.2716	37.1186		0.163672	0.526517	89.7565	101.984
AMp08.491781.peg.3328	Oxidoreductase%2C GMC family	OG0000977	-0.29209					0.179848	0.599195	26.178	29.8499
AMp08.491781.peg.3329	Oxidoreductase%2C short-chain dehydrogenase/reductase family	OG0004017	-0.199768					-0.0862168	0.872744	16.1363	15.4793
AMp08.491781.peg.333	Flagellar motility protein MotE%2C a chaperone for MotC folding	OG0001174
AMp08.491781.peg.3330	Glucose-methanol-choline (GMC) oxidoreductase:NAD binding site	OG0002820	-0.00228101		9.80517	10.1833		0.00293153	0.996574	25.343	25.4422
AMp08.491781.peg.3331	Putrescine transport ATP-binding protein PotG (TC 3.A.1.11.2)	OG0000419	-1.77146					-0.0575012	0.923272	18.2778	17.5389
AMp08.491781.peg.3332	ABC transporter%2C permease protein 2 (cluster 1%2C maltose/g3p/polyamine/iron)	OG0000371	-0.540247					-0.229068	0.532926	27.7257	23.4411
AMp08.491781.peg.3333	ABC transporter%2C permease protein 1 (cluster 1%2C maltose/g3p/polyamine/iron)	OG0000372	1.39862					-0.365973	0.207407	38.8183	29.7898
AMp08.491781.peg.3334	ABC transporter%2C substrate-binding protein (cluster 1%2C maltose/g3p/polyamine/iron)	OG0000332	-0.669813	0.656015	28.1985	17.1298		-0.1426	0.47921	131.149	119.608
AMp08.491781.peg.3335	L-sorbosone dehydrogenase%2C NAD(P) dependent	OG0000978	0.216655		15.0528	17.5553		0.137205	0.614208	52.7091	58.7263
AMp08.491781.peg.3336	3-hydroxybutyryl-CoA dehydratase (EC 4.2.1.55)	OG0002821	-0.913066					0.350448	0.447465	10.573	13.7903
AMp08.491781.peg.3337	Acyl-CoA:acetate CoA-transferase%2C alpha subunit (EC 2.8.3.8) / Acyl-CoA:acetate CoA-transferase%2C beta subunit (EC 2.8.3.8)	OG0000676	0.186244		14.305	16.5339		-0.0856998	0.768077	78.1598	74.6015
AMp08.491781.peg.3338	1%2C5-anhydro-D-fructose reductase (1%2C5-anhydro-D-mannitol-forming) (EC 1.1.1.292)	OG0004018	0.655704		9.37782	15.0957		-0.063028	0.859435	49.4063	47.8967
AMp08.491781.peg.3339	Transcriptional regulator%2C LacI family	OG0000979	1.42148		7.69081	21.1263		0.297407	0.227671	36.815	45.9904
AMp08.491781.peg.334	Flagellar L-ring protein FlgH	OG0001175	0.0573633					-0.0116543		5.54162	5.50009
AMp08.491781.peg.3340	Conserved hypothetical protein potentially related to ribose or hydroxymethylpyrimidine metabolism	OG0004270	0.724609	0.566057	21.125	36.3642		-0.0222437	0.949361	82.9548	81.8433
AMp08.491781.peg.3341	Dipeptidyl carboxypeptidase Dcp (EC 3.4.15.5)	OG0002042	0.95262	0.0699649	114.554	226.95		-0.246414	0.0990769	370.87	313.869
AMp08.491781.peg.3342	hypothetical protein	OG0006017
AMp08.491781.peg.3343	3-isopropylmalate dehydrogenase (EC 1.1.1.85)	OG0002043	2.54544	0.026117	112.143	647.429		0.100242	0.799945	27.994	30.2402
AMp08.491781.peg.3344	putative membrane-associated phospholipid phosphatase%2C PAP2 superfamily	OG0000980	0.572444	0.658068	15.4273	23.1497		-0.0681114	0.872523	33.1478	31.3212
AMp08.491781.peg.3345	Uncharacterized MFS-type transporter	OG0002044	-0.576046	0.482111	80.0451	54.0225		-0.153691	0.388029	238.952	215.676
AMp08.491781.peg.3346	hypothetical protein	OG0006243	0.398309	0.661268	36.0193	48.8475		0.147439	0.447824	129.315	144.141
AMp08.491781.peg.3347	Aspartate-semialdehyde dehydrogenase (EC 1.2.1.11)	OG0002045	0.467597	0.458502	184.619	259.849		-0.0583227	0.813737	322.393	310.969
AMp08.491781.peg.3348	Membrane-bound lytic murein transglycosylase B	OG0000677	0.740443	0.189328	97.0919	165.475		0.161481	0.419275	165.662	186.014
AMp08.491781.peg.3349	hypothetical protein	OG0000564	0.686085	0.647411	15.0348	25.0893		0.508103	0.219008	10.2048	14.4291
AMp08.491781.peg.335	Flagellar basal body-associated protein FliL	OG0001176	-0.284656					0.17363		3.20351	3.46655
AMp08.491781.peg.3350	Carbonic anhydrase%2C beta class (EC 4.2.1.1)	OG0002046	0.939225	0.218666	34.0912	66.9995		-0.191061	0.242625	272.495	239.785
AMp08.491781.peg.3351	Pyridoxal kinase (EC 2.7.1.35)	OG0002047	0.129406	0.931595	17.9991	20.709		0.257711	0.245758	56.2164	68.0183
AMp08.491781.peg.3352	hypothetical protein	OG0006018
AMp08.491781.peg.3353	NAD-specific glutamate dehydrogenase (EC 1.4.1.2)%2C large form	OG0002048	0.418791	0.380289	265.669	361.675		0.146926	0.303443	1721.36	1918.52
AMp08.491781.peg.3354	Uncharacterized MFS-type transporter	OG0002049	-0.338221	0.697189	82.6533	66.5859		0.056123	0.837352	190.512	199.944
AMp08.491781.peg.3355	IMP cyclohydrolase (EC 3.5.4.10) / Phosphoribosylaminoimidazolecarboxamide formyltransferase (EC 2.1.2.3)	OG0002050	0.584863	0.408144	80.4941	122.963		0.124738	0.485532	276.389	303.901
AMp08.491781.peg.3356	Heparinase II/III-like	OG0000981	1.06046	0.130416	40.8095	87.4562		-0.0142675	0.962682	127.893	127.495
AMp08.491781.peg.3357	16S rRNA (cytosine(967)-C(5))-methyltransferase (EC 2.1.1.176)	OG0002051	-0.320552	0.695568	91.5266	73.4283		0.193962	0.258366	173.294	200.43
AMp08.491781.peg.3358	Protease HtpX homolog	OG0002052	-0.772023	0.0991331	206.768	123.92		0.165979	0.404775	112.804	128.134
AMp08.491781.peg.3359	Uncharacterized protein RSP_1104	OG0002053	-0.117467	0.881602	100.767	94.9424		0.0569034	0.89655	46.0136	48.7465
AMp08.491781.peg.336	Flagellar biosynthesis protein FliP	OG0001177	2.93107					-0.427749	0.0434675	90.164	66.842
AMp08.491781.peg.3360	Acetyl-CoA synthetase (EC 6.2.1.1)	OG0000565	0.0684469	0.920147	219.348	233.808		-0.233195	0.0592188	931.948	797.856
AMp08.491781.peg.3361	hypothetical protein	OG0002054	0.926893	0.119622	49.0243	95.1788		-0.130611	0.4872	251.77	231.678
AMp08.491781.peg.3362	Acetyl-CoA synthetase (EC 6.2.1.1)	OG0002055	-0.0627371	0.948469	66.4256	65.365		-0.230323	0.290884	100.251	86.0226
AMp08.491781.peg.3363	Pyridoxal phosphate-containing protein YggS	OG0002056	1.23004	0.151473	21.5525	52.9925		-0.101685	0.68975	93.4901	87.6302
AMp08.491781.peg.3364	Leucyl-tRNA synthetase (EC 6.1.1.4)	OG0002057	0.894742	0.0778595	173.877	327.878		-0.0447695	0.828498	638.689	624.099
AMp08.491781.peg.3365	Uncharacterized protein CC_3750	OG0002058	1.02408	0.333559	16.977	35.8818		-0.0915923	0.71439	105.899	100.166
AMp08.491781.peg.3366	DNA polymerase III delta subunit (EC 2.7.7.7)	OG0002059	1.73026	0.0956459	15.2109	52.0495		-0.10443	0.67936	100.01	93.2856
AMp08.491781.peg.3367	Chromosome (plasmid) partitioning protein ParB	OG0000678	0.287938	0.776631	40.3413	49.9051		-0.162619	0.465294	133.53	119.52
AMp08.491781.peg.3368	Chromosome (plasmid) partitioning protein ParA	OG0002060	0.690854	0.514903	21.8462	35.3976		-0.488157	0.00330673	239.896	171.407
AMp08.491781.peg.3369	16S rRNA (guanine(527)-N(7))-methyltransferase (EC 2.1.1.170)	OG0002061	1.01532		9.37946	19.9936		-0.366534	0.287053	27.4779	20.9544
AMp08.491781.peg.337	Flagellin protein FlaA	OG0000014	1.0591					-0.134329	0.436101	731.232	670.305
AMp08.491781.peg.3370	tRNA-5-carboxymethylaminomethyl-2-thiouridine(34) synthesis protein MnmG	OG0002062	0.261283	0.706587	92.5166	113.253		-0.323652	0.0867808	130.306	104.073
AMp08.491781.peg.3371	tRNA-5-carboxymethylaminomethyl-2-thiouridine(34) synthesis protein MnmE	OG0002063	0.664494	0.374249	41.8561	67.357		-0.241758	0.294211	71.8688	60.7947
AMp08.491781.peg.3372	hypothetical protein	OG0006598	2.91833					-0.493456		4.18383	2.93477
AMp08.491781.peg.3373	hypothetical protein	OG0007419	-0.42863					-0.0261992		3.55697	3.54853
AMp08.491781.peg.3374	Transcription termination factor Rho	OG0002064	1.16754	0.0032335	164.202	374.591		-0.405444	0.00642775	936.092	710.664
AMp08.491781.peg.3375	Protoporphyrinogen IX oxidase%2C novel form%2C HemJ (EC 1.3.-.-)	OG0002065	-1.37912					-0.338636	0.254079	59.3887	46.7111
AMp08.491781.peg.3376	Uroporphyrinogen III decarboxylase (EC 4.1.1.37)	OG0002066	0.783462	0.401172	24.0626	43.4226		0.191804	0.250667	140.803	161.954
AMp08.491781.peg.3377	Phosphoenolpyruvate synthase regulatory protein	OG0002067	0.74617					0.0511487	0.868728	90.2522	94.69
AMp08.491781.peg.3378	Maf-like protein	OG0002068	0.660512		8.41217	12.8362		-0.0783072	0.814935	49.1245	47.1243
AMp08.491781.peg.3379	Shikimate 5-dehydrogenase I alpha (EC 1.1.1.25)	OG0002069	0.25068		14.0956	16.586		0.0100903	0.979314	57.4509	58.5077
AMp08.491781.peg.338	Flagellin protein FlaA	OG0000014	-0.557096					-0.27813	0.0404628	537.131	445.393
AMp08.491781.peg.3380	Dephospho-CoA kinase (EC 2.7.1.24)	OG0002070	0.5829		11.2547	17.1921		-0.179358	0.485532	52.16	46.2689
AMp08.491781.peg.3381	DNA polymerase III epsilon subunit (EC 2.7.7.7)	OG0000982	0.0223185	0.979381	82.257	85.4296		-0.357959	0.0052052	233.335	183.195
AMp08.491781.peg.3382	Protein-export protein SecB (maintains pre-export unfolded state)	OG0002071	1.04918	0.0449869	228.582	475.704		-0.0068461	0.982673	1141.06	1143
AMp08.491781.peg.3383	UPF0716 protein FxsA	OG0002822	-0.953136	0.318473	56.4201	28.5294		-0.0141106	0.973402	69.6428	69.3123
AMp08.491781.peg.3384	Tim44-like domain protein	OG0002072	-0.220233	0.724763	231.354	201.537		-0.269793	0.0562796	512.706	427.509
AMp08.491781.peg.3385	Membrane-bound lytic murein transglycosylase A	OG0002073	0.31478	0.662866	89.0971	111.667		-0.109971	0.575822	177.885	165.98
AMp08.491781.peg.3386	Smr protein/MutS2	OG0002074	0.308679	0.851719	18.1789	22.3494		0.157375	0.713817	20.21	22.7742
AMp08.491781.peg.3387	Transcriptional regulator%2C Xre family	OG0002823	-1.10257					-0.299855	0.355052	27.2659	22.0645
AMp08.491781.peg.3388	DNA gyrase subunit B (EC 5.99.1.3)	OG0002075	0.0471956	0.946378	690.344	722.85		-0.136943	0.378247	1258.06	1151.29
AMp08.491781.peg.3389	Small molecule metabolism	OG0003373	1.58246	0.0717135	14.5846	46.1008		-0.0147838	0.971842	54.7897	54.4869
AMp08.491781.peg.339	Flagellin protein FlaA	OG0000014	0.758137	0.635869	15.0509	27.0463		-0.276393	0.165955	122.097	101.379
AMp08.491781.peg.3390	Succinate-semialdehyde dehydrogenase [NAD(P)+] (EC 1.2.1.16)	OG0000028	-0.579889	0.240364	1571.51	1061.74		-0.155469	0.408802	219.799	198.247
AMp08.491781.peg.3391	2%2C4-dihydroxyhept-2-ene-1%2C7-dioic acid aldolase (EC 4.1.2.52)	OG0000333	0.50207	0.554138	48.9361	70.3673		0.0389677	0.894011	98.0626	101.857
AMp08.491781.peg.3392	Transcriptional regulator%2C GntR family	OG0003374	-0.49775	0.656508	31.1891	22.0756		-0.0786058	0.828025	42.9465	41.2936
AMp08.491781.peg.3393	Altronate dehydratase (EC 4.2.1.7)	OG0002824	-0.732145	0.157082	231.683	141.532		0.147026	0.532926	314.763	351.694
AMp08.491781.peg.3394	L-fuco-beta-pyranose dehydrogenase (EC 1.1.1.122)	OG0000566	-0.821389	0.139648	121.016	69.1475		-0.0818551	0.760685	136.195	129.866
AMp08.491781.peg.3395	ABC transporter%2C substrate-binding protein (cluster 2%2C ribose/xylose/arabinose/galactose)	OG0003375	-1.73996	0.000755107	285.702	88.7349		-0.0477192	0.866451	345.939	337.16
AMp08.491781.peg.3396	ABC transporter%2C ATP-binding protein (cluster 2%2C ribose/xylose/arabinose/galactose) / ABC transporter%2C ATP-binding protein (cluster 2%2C ribose/xylose/arabinose/galactose)	OG0003376	-1.69095	9.00479e-05	335.114	107.317		-0.032218	0.922059	132.308	130.673
AMp08.491781.peg.3397	ABC transporter%2C permease protein (cluster 2%2C ribose/xylose/arabinose/galactose)	OG0003377	-1.17235	0.0824801	153.885	71.6022		-0.132426	0.54844	134.569	123.816
AMp08.491781.peg.3398	Sugar dehydrogenase	OG0003378	-1.44756	0.0215355	148.469	57.0365		0.123516	0.608766	86.0607	94.7694
AMp08.491781.peg.3399	YafQ toxin protein	OG0004019	-1.0831					-0.180847		5.53774	4.83526
AMp08.491781.peg.34	Universal stress protein UspA and related nucleotide-binding proteins	OG0001103	0.003211	0.997739	52.219	52.6245		0.00839378	0.976797	406.442	411.696
AMp08.491781.peg.340	Flagellin protein FlaA	OG0000014	-1.00114					0.191509	0.584527	24.7957	28.7242
AMp08.491781.peg.3400	Antitoxin DinJ (binds YafQ toxin)	OG0004677	-0.955282	0.3566	40.794	20.613		0.111863	0.718336	47.1184	51.3071
AMp08.491781.peg.3401	Poly-beta-hydroxyalkanoate depolymerase	OG0002825	-0.0688041	0.935406	98.1156	96.2156		0.174396	0.347804	298.941	340.787
AMp08.491781.peg.3402	Putative transmembrane protein	OG0002826	-0.383946	0.51156	142.243	111.33		-0.32341	0.582793	489.346	393.659
AMp08.491781.peg.3403	Zinc metalloprotease	OG0002076	-0.111277	0.89643	76.5423	71.6509		0.0879662	0.725279	103.463	110.864
AMp08.491781.peg.3404	Phosphoribosylanthranilate isomerase (EC 5.3.1.24)	OG0002827	0.471444	0.642183	31.6236	44.0132		0.1895	0.281912	235.644	270.92
AMp08.491781.peg.3405	Tryptophan synthase beta chain (EC 4.2.1.20)	OG0002828	-0.0331287	0.976315	103.266	101.083		0.0992028	0.611747	383.27	414.034
AMp08.491781.peg.3406	Tryptophan synthase alpha chain (EC 4.2.1.20)	OG0002829	1.02723	0.10287	71.7606	149.847		0.0918127	0.707243	233.26	251.247
AMp08.491781.peg.3407	Acetyl-coenzyme A carboxyl transferase beta chain (EC 6.4.1.2)	OG0002830	0.636376	0.284064	96.5782	152.618		-0.136461	0.410361	535.328	489.405
AMp08.491781.peg.3408	Dihydrofolate synthase (EC 6.3.2.12) @ Folylpolyglutamate synthase (EC 6.3.2.17)	OG0000983	0.0503598	0.953503	125.806	132.186		0.0235065	0.92947	174.097	178.559
AMp08.491781.peg.3409	Thioredoxin	OG0000117	0.0152379	0.982108	447.597	460.164		-0.21798	0.184384	1038.18	897.854
AMp08.491781.peg.341	FIG00450700: hypothetical protein	OG0001178	1.96792					-0.163901		4.67228	4.23562
AMp08.491781.peg.3410	FIG061771: ATP-dependent nuclease subunit A	OG0002831	-0.154337	0.850184	160.554	146.368		-0.0125139	0.970629	170.208	170.679
AMp08.491781.peg.3411	FIG041266: ATP-dependent nuclease subunit B	OG0002832	-0.00171849	0.99795	157.043	160.813		0.0247958	0.946573	161.656	166.479
AMp08.491781.peg.3412	Nucleotidyl transferase possibly involved in threonylcarbamoyladenosine formation	OG0002833	0.022368	0.984264	71.3654	74.5058		-0.36909	0.0990523	58.8391	45.426
AMp08.491781.peg.3413	tRNA threonylcarbamoyladenosine biosynthesis protein TsaE / Phosphotransferase involved in threonylcarbamoyladenosine t(6)A37 formation in tRNA	OG0002834	-0.616858	0.376688	98.1863	66.7224		-0.16223	0.557916	86.0029	77.6061
AMp08.491781.peg.3414	FIG056333: sensor	OG0002835	-0.297474	0.549729	681.141	567.072		0.0574619	0.818839	699.005	733.766
AMp08.491781.peg.3415	Adenosylhomocysteinase (EC 3.3.1.1)	OG0002836	-1.47826	0.0017262	425.388	154.883		-0.129834	0.549034	1042.99	958.633
AMp08.491781.peg.3416	Phosphocarrier protein%2C nitrogen regulation associated	OG0002837	0.197821					-0.0463649	0.922355	29.8965	29.5021
AMp08.491781.peg.3417	PTS system permease (IIAMan)%2C nitrogen regulatory IIA protein	OG0002838	0.0452526	0.977492	24.061	25.0713		-0.0490627	0.860441	156.518	151.516
AMp08.491781.peg.3418	hypothetical protein	OG0006913
AMp08.491781.peg.3419	HPr kinase/phosphorylase	OG0002839	-0.824445					0.174546	0.713075	17.2738	19.3904
AMp08.491781.peg.342	Flagellar motor rotation protein MotB	OG0001179	-1.44595					0.0693632	0.907413	14.3858	15.3551
AMp08.491781.peg.3420	Sensor histidine kinase ChvG (EC 2.7.3.-)	OG0002840	-0.059185	0.953557	53.5698	52.1725		0.0929631	0.647358	214.99	230.506
AMp08.491781.peg.3421	DNA-binding response regulator ChvI	OG0002841	-0.263728	0.801582	81.5774	70.1588		0.525834	8.68377e-07	416.067	603.97
AMp08.491781.peg.3422	Phosphoenolpyruvate carboxykinase [ATP] (EC 4.1.1.49)	OG0002842	0.503939	0.545439	93.6996	133.381		0.667279	2.28077e-10	431.564	691.117
AMp08.491781.peg.3423	Peptidyl-tRNA hydrolase ArfB (EC 3.1.1.29)	OG0002843	-0.163109		11.6592	10.1117		0.0167848	0.971842	39.5387	40.4891
AMp08.491781.peg.3424	Uncharacterized LysM domain protein YgaU	OG0004271	0.251797	0.866923	17.7776	20.6532		-0.230431	0.526517	26.1096	22.1172
AMp08.491781.peg.3425	Alpha-ketoglutarate-dependent dioxygenase AlkB (EC 1.14.11.33)	OG0002844	0.408255		9.7824	12.9564		0.076452	0.831524	41.186	43.8161
AMp08.491781.peg.3426	Pantothenate kinase (EC 2.7.1.33)	OG0002077	0.200804	0.833756	49.3183	56.7987		-0.141461	0.5556	77.1245	70.4579
AMp08.491781.peg.3427	Phosphoribosyl-ATP pyrophosphatase (EC 3.6.1.31)	OG0002845	-0.945007					-0.363586	0.549275	10.1023	7.97369
AMp08.491781.peg.3428	Imidazole glycerol phosphate synthase cyclase subunit	OG0002846	0.961157	0.379662	19.8214	39.2821		-0.0247741	0.949361	52.0373	51.7133
AMp08.491781.peg.3429	Phosphoribosylformimino-5-aminoimidazole carboxamide ribotide isomerase (EC 5.3.1.16)	OG0002847	0.0118798	0.992299	51.3748	51.7093		0.0727141	0.828498	70.5938	75.6634
AMp08.491781.peg.343	Chemotaxis protein motC	OG0001180	-2.89775					0.411796	0.372134	9.9482	13.4469
AMp08.491781.peg.3430	Imidazole glycerol phosphate synthase amidotransferase subunit HisH	OG0002848	1.60652		6.79891	20.8615		0.00164298	0.996972	45.1506	45.6471
AMp08.491781.peg.3431	Putative transmembrane protein	OG0002849	1.55049					-0.134323	0.790531	17.7442	16.2214
AMp08.491781.peg.3432	Imidazoleglycerol-phosphate dehydratase (EC 4.2.1.19)	OG0002078	0.721454	0.454412	29.6812	48.9094		0.158854	0.371834	143.468	161.147
AMp08.491781.peg.3433	hypothetical protein	OG0006112
AMp08.491781.peg.3434	ATP-dependent protease subunit HslV (EC 3.4.25.2)	OG0002079	-0.269363	0.694673	165.318	140.808		0.154575	0.53818	69.4467	78.6308
AMp08.491781.peg.3435	Acetyltransferase%2C GNAT family	OG0002080	-0.509982	0.58929	40.7287	29.0293		-0.127551	0.691761	42.9223	39.7947
AMp08.491781.peg.3436	ATP-dependent hsl protease ATP-binding subunit HslU	OG0002081	0.145417	0.824929	184.354	207.593		0.0511858	0.848321	174.439	182.901
AMp08.491781.peg.3437	Putative transmembrane protein	OG0002082	-0.148974	0.881114	58.0341	53.9373		-0.0299344	0.928279	83.5554	82.5853
AMp08.491781.peg.3438	hypothetical protein	OG0006549	-1.22338					-0.472549		7.18308	5.38931
AMp08.491781.peg.3439	Small molecule metabolism	OG0000984	-0.348057	0.78485	36.1867	29.9753		0.169249	0.54844	41.6397	46.9376
AMp08.491781.peg.344	Flagellar hook-length control protein FliK	OG0002413	-0.48316					-0.103266	0.894537	9.10418	8.50451
AMp08.491781.peg.3440	Hydantoinase/oxoprolinase family protein	OG0004020	0.883714	0.270503	37.2087	68.9906		0.219627	0.238582	147.199	172.828
AMp08.491781.peg.3441	Malate synthase G (EC 2.3.3.9)	OG0002083	0.528564	0.345899	152.194	222.935		-0.139049	0.354964	512.069	467.989
AMp08.491781.peg.3442	L%2CD-transpeptidase	OG0002850	0.198691	0.850184	58.6304	68.6501		-0.193673	0.178878	357.474	314.618
AMp08.491781.peg.3443	Transcription elongation factor	OG0002084	0.0516044	0.966847	37.3054	39.7338		0.094164	0.815336	40.0993	43.9466
AMp08.491781.peg.3444	Dna binding response regulator PrrA (RegA)	OG0002085	-0.0954629	0.893304	162.184	155.345		0.231345	0.233061	119.423	142.079
AMp08.491781.peg.3445	Sensor histidine kinase PrrB (RegB) (EC 2.7.3.-)	OG0002086	-0.452877	0.739366	28.5872	20.218		0.0826685	0.823569	51.9321	55.665
AMp08.491781.peg.3446	macromolecule metabolism%3B macromolecule synthesis%2C modification%3B dna - replication%2C repair%2C restr./modif.	OG0002087	1.57757	0.061262	15.239	47.158		0.206739	0.316988	103.992	121.695
AMp08.491781.peg.3447	ABC transporter%2C ATP-binding protein YnjD	OG0004678	0.447926		10.9855	16.1519		-0.219346	0.456339	39.6521	34.3918
AMp08.491781.peg.3448	ABC transporter%2C permease protein YnjC	OG0004679	0.260212	0.867769	20.9946	25.9855		0.123946	0.748622	28.1301	31.1959
AMp08.491781.peg.3449	ABC transporter%2C substrate-binding protein YnjB	OG0004680	0.627571	0.326118	76.6367	121.491		-0.0946579	0.680098	121.21	114.161
AMp08.491781.peg.345	Soluble lytic murein transglycosylase and related regulatory proteins (some contain LysM/invasin domains)	OG0001181	-2.05562					-0.176862		6.23453	5.44162
AMp08.491781.peg.3450	hypothetical protein	OG0005314	-1.05096	0.076177	114.167	56.3531		0.0534734	0.855273	81.7178	85.0427
AMp08.491781.peg.3451	Two-component transcriptional response regulator%2C LuxR family	OG0003675	-1.24379					-0.253264	0.599339	14.2614	11.8699
AMp08.491781.peg.3452	Ferric iron ABC transporter%2C iron-binding protein	OG0004272	-1.76926	0.0169172	60.7454	17.1141		-0.321273	0.310645	39.7307	31.4066
AMp08.491781.peg.3453	Ferric iron ABC transporter%2C permease protein	OG0000235	-1.92386	0.00782083	55.1847	14.6003		-0.057415	0.906153	28.2184	26.7817
AMp08.491781.peg.3454	Ferric iron ABC transporter%2C permease protein	OG0000235	-0.480931		18.2454	13.3549		-0.0572016	0.949361	8.97201	8.40685
AMp08.491781.peg.3455	Spermidine/putrescine import ABC transporter ATP-binding protein PotA (TC 3.A.1.11.1)	OG0005315	-0.196124	0.896136	19.3661	16.6312		-0.101171	0.865483	14.2751	13.1211
AMp08.491781.peg.3456	hypothetical protein	OG0006019
AMp08.491781.peg.3457	Sarcosine oxidase gamma subunit (EC 1.5.3.1)	OG0003379	-1.3621					0.439712		3.43869	4.59554
AMp08.491781.peg.3458	Sarcosine oxidase alpha subunit (EC 1.5.3.1)	OG0000103	-0.83905	0.27027	54.615	31.7414		0.246943	0.427991	34.4192	41.2048
AMp08.491781.peg.3459	Sarcosine oxidase delta subunit (EC 1.5.3.1)	OG0002851
AMp08.491781.peg.346	Transcriptional regulator FtcR	OG0001182	1.09638					-0.374049	0.207991	28.2367	21.7162
AMp08.491781.peg.3460	Sarcosine oxidase beta subunit (EC 1.5.3.1)	OG0003380	-0.743442		13.8425	8.17127		0.205162	0.755379	9.57105	11.0816
AMp08.491781.peg.3461	HTH-type transcriptional regulator glxA	OG0003676	-0.814989		16.8841	8.99043		0.214183	0.64726	18.6021	21.93
AMp08.491781.peg.3462	Glutamine amidotransferase protein GlxB (EC 2.4.2.-)	OG0000334	0.828345	0.425207	18.5409	33.0305		0.0464335	0.942044	19.7031	20.5473
AMp08.491781.peg.3463	Glutamate synthase [NADPH] putative GlxC chain (EC 1.4.1.13)	OG0000335	0.788851		12.532	21.8834		-0.18907	0.737075	11.8621	10.4358
AMp08.491781.peg.3464	Glutamate synthase [NADPH] large chain (EC 1.4.1.13)	OG0000274	1.05035	0.216698	20.2736	42.3578		0.310254	0.447824	15.8327	20.2768
AMp08.491781.peg.3465	Glutamine synthetase type III (EC 6.3.1.2)	OG0000336	1.01747	0.270192	17.0651	35.5786		-0.288725	0.30466	34.5327	28.4041
AMp08.491781.peg.3466	Putative transmembrane protein	OG0004273	-0.340504					0.167755		2.95077	3.34207
AMp08.491781.peg.3467	hypothetical protein	OG0004274	-0.85639	0.491431	24.2281	14.5383		0.0504272		2.74367	2.91171
AMp08.491781.peg.3468	Small molecule diffusion facilitator (permease)	OG0004021	-0.525769	0.523349	60.7369	42.4448		0.0662958	0.875602	33.7937	35.6793
AMp08.491781.peg.3469	Putative transmembrane protein	OG0004275	-0.487595
AMp08.491781.peg.347	Flagellar hook protein FlgE	OG0000608	0.194342		10.3102	12.0578		-0.771471	0.00114126	31.8724	18.8632
AMp08.491781.peg.3470	Putative transmembrane protein	OG0004276	0.293003					-0.0188782		5.28934	5.3901
AMp08.491781.peg.3471	Putative transmembrane protein	OG0004277	-0.434552					-0.38204		9.43836	6.99912
AMp08.491781.peg.3472	hypothetical protein	OG0007420	0.213546
AMp08.491781.peg.3473	Transcriptional regulator%2C MerR family	OG0000303	-0.383826	0.745129	31.004	24.0772		0.228829	0.267595	72.7284	86.1478
AMp08.491781.peg.3474	Oligopeptide ABC transporter%2C ATP-binding protein OppF (TC 3.A.1.5.1)	OG0000009	0.0604278					0.277143	0.441967	18.4	22.3693
AMp08.491781.peg.3475	Oligopeptide ABC transporter%2C ATP-binding protein OppD (TC 3.A.1.5.1)	OG0000006	0.154879					0.294232	0.485493	14.7644	18.6148
AMp08.491781.peg.3476	Dipeptide ABC transporter%2C permease protein DppB (TC 3.A.1.5.2)	OG0005316	-0.407448					0.406533	0.312842	12.8355	17.099
AMp08.491781.peg.3477	Dipeptide ABC transporter%2C permease protein DppC (TC 3.A.1.5.2)	OG0005317	0.10684					0.148261		6.59372	7.58896
AMp08.491781.peg.3478	N-methylhydantoinase B (EC 3.5.2.14)	OG0005864	0.198585	0.893436	18.4108	21.0125		-0.138311	0.692133	41.755	37.8334
AMp08.491781.peg.3479	N-methylhydantoinase A (EC 3.5.2.14)	OG0005865	-0.0540096					0.213687	0.5853	18.8038	21.816
AMp08.491781.peg.348	Flagellar hook-associated protein FlgK	OG0000609	-0.557685					-0.0760329	0.875602	22.8223	21.6444
AMp08.491781.peg.3480	ABC transporter%2C substrate-binding protein (cluster 5%2C nickel/peptides/opines)	OG0005866	0.0429062					0.0244007	0.956978	36.4936	37.1758
AMp08.491781.peg.3481	transcriptional regulator%2C HTH_3 family	OG0005612	1.84159					-0.360032	0.425274	15.1348	12.0072
AMp08.491781.peg.3482	Formyltetrahydrofolate deformylase (EC 3.5.1.10)	OG0000039	1.04636					0.0689346		4.83621	5.12158
AMp08.491781.peg.3483	hypothetical protein	OG0007421
AMp08.491781.peg.3484	Aminomethyltransferase	OG0003779	0.59958	0.436158	63.7091	97.2386		-0.2324	0.532926	26.3627	22.769
AMp08.491781.peg.3485	hypothetical protein	OG0003780	-0.278946	0.798464	38.9958	32.5303		0.116936	0.857159	12.564	13.635
AMp08.491781.peg.3486	Flavodoxin reductases (ferredoxin-NADPH reductases) family 1%3B Vanillate O-demethylase oxidoreductase (EC 1.14.13.-)	OG0000757	-0.234393		14.6515	12.1218		-0.180251	0.780763	10.7212	9.35955
AMp08.491781.peg.3487	hypothetical protein	OG0003781	-0.425917	0.666577	38.6509	29.6548		-0.182269	0.682492	18.3086	16.3234
AMp08.491781.peg.3488	Small molecule metabolism	OG0003596	-0.253504	0.785619	59.857	51.4508		-0.105794	0.78724	40.8982	37.9133
AMp08.491781.peg.3489	Aminomethyltransferase	OG0001199	0.77891	0.21917	70.1689	122.499		-0.0840259	0.785364	71.0185	67.3197
AMp08.491781.peg.349	Flagellar hook-associated protein FlgL	OG0000610	-0.945682					-0.229211	0.522428	26.4124	22.9166
AMp08.491781.peg.3490	Uncharacterized amino acid permease%2C GabP family	OG0002852	0.282975	0.845593	17.5594	21.0064		0.547238	0.10656	15.584	23.3064
AMp08.491781.peg.3491	Xylulose-5-phosphate phosphoketolase (EC 4.1.2.9) @ Fructose-6-phosphate phosphoketolase (EC 4.1.2.22)	OG0006020	2.60472					0.269214		1.4489	1.90002
AMp08.491781.peg.3492	Xylulose-5-phosphate phosphoketolase (EC 4.1.2.9) @ Fructose-6-phosphate phosphoketolase (EC 4.1.2.22)	OG0006021	2.54026
AMp08.491781.peg.3493	Xylulose-5-phosphate phosphoketolase (EC 4.1.2.9) @ Fructose-6-phosphate phosphoketolase (EC 4.1.2.22)	OG0006022	0.498314
AMp08.491781.peg.3494	Xylulose-5-phosphate phosphoketolase (EC 4.1.2.9) @ Fructose-6-phosphate phosphoketolase (EC 4.1.2.22)	OG0005745	0.756528					0.265559		4.06245	4.61082
AMp08.491781.peg.3495	Uronate dehydrogenase (EC 1.1.1.203)	OG0003381	-1.30796	0.222361	28.9038	11.0845		0.179693	0.534954	49.0218	56.2686
AMp08.491781.peg.3496	Dehydratase%2C IlvD/Edd family	OG0000208	-0.423631		18.9279	15.3461		0.243273	0.532926	17.5457	20.85
AMp08.491781.peg.3497	Predicted D-glucarate or D-galactorate regulator%2C GntR family	OG0003382	-0.909034	0.444078	27.6288	14.566		0.0635453	0.823725	85.079	89.9337
AMp08.491781.peg.3498	Gluconolactonase (EC 3.1.1.17)	OG0003383	-0.104642					0.117131	0.808444	23.6976	26.0724
AMp08.491781.peg.3499	Putative glutathione S-transferase (EC 2.5.1.18)	OG0002088	-1.56544					-0.360081	0.391094	15.1227	11.8159
AMp08.491781.peg.35	Nitrogen-fixing NifU domain protein	OG0001104	-0.492577	0.26539	703.75	508.106		-0.0547709	0.796246	357.857	347.02
AMp08.491781.peg.350	Flagellar synthesis regulatory protein FlaF	OG0000774	-0.488397					-0.814409	0.014719	21.773	12.2581
AMp08.491781.peg.3500	Various polyols ABC transporter%2C ATP-binding protein	OG0003384	-0.670446					0.0261637	0.964274	26.3933	26.4956
AMp08.491781.peg.3501	Glucose-fructose oxidoreductase (EC 1.1.99.28)	OG0000567	-0.443223		12.2223	8.72721		0.14989	0.769953	14.4382	15.8666
AMp08.491781.peg.3502	Small molecule metabolism	OG0003385	-1.69231					0.700749		5.35802	9.22427
AMp08.491781.peg.3503	ABC transporter%2C permease protein 2 (cluster 1%2C maltose/g3p/polyamine/iron)	OG0003386	-0.70756					0.0247185	0.971842	15.2918	15.5921
AMp08.491781.peg.3504	ABC transporter%2C permease protein 1 (cluster 1%2C maltose/g3p/polyamine/iron)	OG0003387	0.743981					-0.310891	0.411123	21.9266	17.4741
AMp08.491781.peg.3505	ABC transporter%2C substrate-binding protein (cluster 1%2C maltose/g3p/polyamine/iron)	OG0003388	0.0852326	0.948635	26.0664	28.0878		0.085345	0.815968	37.8743	40.9389
AMp08.491781.peg.3506	Transcriptional regulator%2C AcrR family	OG0000568	0.169627					0.055759	0.935919	12.9284	13.7648
AMp08.491781.peg.3507	Glucose-fructose oxidoreductase (EC 1.1.99.28)	OG0003389	-1.38506		21.915	8.26817		0.0172062	0.979251	19.6534	20.0838
AMp08.491781.peg.3508	Conserved hypothetical protein potentially related to ribose or hydroxymethylpyrimidine metabolism	OG0002089	0.299407					0.0302276		8.07866	8.37838
AMp08.491781.peg.3509	hypothetical protein	OG0003837	-1.5327					0.187621	0.767572	9.57461	11.1838
AMp08.491781.peg.351	Flagellum biosynthesis repressor protein FlbT	OG0001183	-1.23433					-0.296292		7.1488	5.786
AMp08.491781.peg.3510	Sugar phosphate isomerases/epimerase	OG0003390	-0.922015		20.4955	10.8073		0.396983	0.383604	10.4522	14.0358
AMp08.491781.peg.3511	Oxidoreductase family protein	OG0003391	-0.506315					-0.323134	0.305043	26.2136	20.8956
AMp08.491781.peg.3512	Lead%2C cadmium%2C zinc and mercury transporting ATPase (EC 3.6.3.3) (EC 3.6.3.5)%3B Copper-translocating P-type ATPase (EC 3.6.3.4)	OG0003392	-0.377409	0.733005	48.319	38.4704		0.219559	0.288664	112.366	132.449
AMp08.491781.peg.3513	Predicted nucleoside ABC transporter%2C ATP-binding component	OG0002853	-1.18197	0.00894123	457.021	206.54		-0.181188	0.230932	460.58	408.246
AMp08.491781.peg.3514	Predicted nucleoside ABC transporter%2C permease 1 component	OG0002854	-1.36441	0.00648662	140.364	56.78		-0.0251022	0.936644	136.897	134.627
AMp08.491781.peg.3515	Predicted nucleoside ABC transporter%2C permease 2 component	OG0000985	-1.94239	0.00180991	105.601	28.5216		0.132555	0.528489	103.717	114.326
AMp08.491781.peg.3516	Cytidine deaminase (EC 3.5.4.5)	OG0002855	-0.485794	0.750576	21.2498	16.4158		0.316898	0.471944	21.2262	27.3877
AMp08.491781.peg.3517	Purine nucleoside phosphorylase (EC 2.4.2.1)	OG0002090	-1.06721	0.212484	55.8221	27.5519		0.176239	0.652286	29.828	34.424
AMp08.491781.peg.3518	Thymidine phosphorylase (EC 2.4.2.4)	OG0002856	-0.519312	0.507598	74.1498	53.4405		0.182712	0.483227	60.3946	69.7521
AMp08.491781.peg.3519	Uracil phosphoribosyltransferase (EC 2.4.2.9)	OG0000986	0.651288	0.40212	47.7523	77.1129		-0.0518821	0.841217	176.539	171.39
AMp08.491781.peg.352	Flagellar basal-body rod modification protein FlgD	OG0001184	0.561313					-0.294688		3.26574	2.66848
AMp08.491781.peg.3520	Adenosine deaminase (EC 3.5.4.4)	OG0002091	0.207583	0.858127	50.1253	58.1138		0.0504366	0.873837	71.1136	74.1472
AMp08.491781.peg.3521	Phosphopentomutase (EC 5.4.2.7)	OG0002857	1.36619	0.0949009	21.7267	55.7941		0.140653	0.524974	86.7355	96.7635
AMp08.491781.peg.3522	Superfamily I DNA and RNA helicases	OG0002858	0.591357					-0.078892	0.883873	24.9987	23.7332
AMp08.491781.peg.3523	Similar to TadZ/CpaE%2C associated with Flp pilus assembly	OG0002859	0.344613					0.0601779	0.873384	39.6139	41.4056
AMp08.491781.peg.3524	Similar to secretin RcpA/CpaC%2C associated with Flp pilus assembly	OG0002860	1.68086					0.49232	0.0010139	114.836	163.309
AMp08.491781.peg.3525	Flp pilus assembly protein%2C pilin Flp	OG0000137	0.571719					0.155642	0.406982	156.98	176.427
AMp08.491781.peg.3526	Type IV prepilin peptidase TadV/CpaA	OG0002861	-0.958709	0.209812	65.5236	34.043		-0.494674	0.00607103	68.6828	49.0035
AMp08.491781.peg.3527	Flp pilus assembly protein RcpC/CpaB	OG0002862	5.22178					0.0432347	0.893534	86.382	90.0125
AMp08.491781.peg.3528	Type II/IV secretion system secretin RcpA/CpaC%2C associated with Flp pilus assembly	OG0000569	-0.0131007					-0.150158	0.446848	137.91	125.194
AMp08.491781.peg.3529	Flp pilus assembly protein CpaD	OG0000987	0.669839					0.323223	0.346812	21.8687	27.8747
AMp08.491781.peg.353	Flagellar biosynthesis protein FliQ	OG0001185	0.378219					-0.257331	0.574786	17.7951	14.982
AMp08.491781.peg.3530	Type II/IV secretion system ATPase TadZ/CpaE%2C associated with Flp pilus assembly	OG0002092	1.50169					-0.130244	0.574786	86.9266	79.7782
AMp08.491781.peg.3531	Type II/IV secretion system ATP hydrolase TadA/VirB11/CpaF%2C TadA subfamily	OG0000184	1.48154					0.109251	0.678597	69.7226	75.7306
AMp08.491781.peg.3532	Flp pilus assembly protein TadB	OG0002863	3.26197					-0.00399032	0.995765	19.259	19.2168
AMp08.491781.peg.3533	Type II/IV secretion system protein TadC%2C associated with Flp pilus assembly	OG0000185	-0.0459136					0.137668	0.693685	35.3279	39.1623
AMp08.491781.peg.3534	Flp pilus assembly protein TadD%2C contains TPR repeat	OG0002093	0.856164					0.212544	0.444816	43.1959	50.8822
AMp08.491781.peg.3535	Peptidase B (EC 3.4.11.23)	OG0002094	0.906069					-0.171701	0.354153	146.801	131.217
AMp08.491781.peg.3536	Transcriptional regulator%2C MarR family	OG0002864	-1.66604					0.120112	0.697498	46.8719	51.6588
AMp08.491781.peg.3537	NLP/P60 family lipoprotein SMc02827	OG0002095	0.244232	0.881602	17.9326	20.8813		0.0601836	0.840901	92.6188	97.4472
AMp08.491781.peg.3538	D-3-phosphoglycerate dehydrogenase (EC 1.1.1.95)	OG0002096	0.484929		10.9944	15.2804		-0.139388	0.515829	122.194	112.068
AMp08.491781.peg.3539	ABC transporter%2C ATP-binding protein (cluster 5%2C nickel/peptides/opines) / ABC transporter%2C ATP-binding protein (cluster 5%2C nickel/peptides/opines)	OG0002097	-0.260209	0.834976	33.2451	28.7919		-0.066823	0.776486	229.323	220.887
AMp08.491781.peg.354	Flagellar biosynthesis protein FlhA	OG0000775	-1.07322	0.286836	32.0317	15.671		-0.212906	0.502348	31.1134	26.9331
AMp08.491781.peg.3540	ABC transporter%2C permease protein 2 (cluster 5%2C nickel/peptides/opines)	OG0002098	0.375911		15.0985	19.9995		-0.163899	0.369724	148.088	132.96
AMp08.491781.peg.3541	ABC transporter%2C permease protein 1 (cluster 5%2C nickel/peptides/opines)	OG0002099	0.325862	0.824628	19.8794	25.7659		-0.509229	0.00814072	382.849	270.132
AMp08.491781.peg.3542	ABC transporter%2C substrate-binding protein (cluster 5%2C nickel/peptides/opines)	OG0002100	0.13965	0.875553	62.2953	71.0639		-0.0995418	0.652286	555.211	520.525
AMp08.491781.peg.3543	Penicillin-insensitive murein endopeptidase	OG0002101	0.162203	0.875553	41.4392	47.0341		0.387786	0.0302266	164.652	218.229
AMp08.491781.peg.3544	Methylglyoxal synthase (EC 4.2.3.3)	OG0003393	1.89909					0.124787	0.731974	29.8989	32.8352
AMp08.491781.peg.3545	Serine protease	OG0005867	-0.0533076					0.224586	0.725503	8.18873	9.75738
AMp08.491781.peg.3546	Glucokinase (EC 2.7.1.2)	OG0000988	-0.674421		21.6738	13.492		0.178581	0.574893	35.6917	40.7992
AMp08.491781.peg.3547	Lipid A export permease/ATP-binding protein MsbA	OG0000186	0.549137	0.377491	80.1133	118.568		0.358405	0.00555965	260.498	336.898
AMp08.491781.peg.3548	4-hydroxy-tetrahydrodipicolinate reductase (EC 1.17.1.8)	OG0002102	0.38826	0.662866	46.7585	61.628		0.00939061	0.979285	100.208	101.452
AMp08.491781.peg.3549	Phosphoglycerate mutase (EC 5.4.2.11)	OG0002103	0.691725	0.376688	45.3827	74.6506		0.112255	0.590662	234.335	255.688
AMp08.491781.peg.355	Flagellar biosynthesis protein FliR	OG0001186	-1.46688	0.131247	36.8113	13.0051		-0.371869	0.142141	67.2424	51.827
AMp08.491781.peg.3550	ADA regulatory protein / Methylated-DNA--protein-cysteine methyltransferase (EC 2.1.1.63)	OG0002104	0.957038	0.270236	22.5006	44.9259		0.200473	0.392869	84.5091	98.5627
AMp08.491781.peg.3551	Putative transmembrane protein	OG0002105	-0.524305					-0.168658	0.68975	32.8667	28.8529
AMp08.491781.peg.3552	Endonuclease III (EC 4.2.99.18)	OG0002106	1.14443					0.294669	0.132396	72.4944	89.7568
AMp08.491781.peg.3553	Transcriptional regulator%2C AcrR family	OG0002865	0.747455		12.6657	21.9575		0.612211	0.0466567	14.3943	22.0284
AMp08.491781.peg.3554	Glyoxalase/Bleomycin resistance protein/dioxygenase domain	OG0002866	1.15692	0.334283	19.825	45.6282		-0.171091	0.713309	18.8694	16.7325
AMp08.491781.peg.3555	Fructokinase (EC 2.7.1.4)	OG0000679	1.57212	0.0115551	38.3499	116.727		-0.0476493	0.851494	165.893	161.969
AMp08.491781.peg.3556	hypothetical protein shared among alpha-Proteobacteria	OG0000989	0.385414		13.297	17.4231		0.0301951	0.905165	262.984	270.742
AMp08.491781.peg.3557	Glyoxylate reductase (EC 1.1.1.79) @ Glyoxylate reductase (EC 1.1.1.26) @ Hydroxypyruvate reductase (EC 1.1.1.81)	OG0002107	0.570683	0.426034	47.304	71.6405		-0.0679226	0.776486	192.463	185.276
AMp08.491781.peg.3558	DNA polymerase I (EC 2.7.7.7)	OG0000990	1.06183	0.0211303	99.532	211.473		0.038347	0.839399	959.547	991.851
AMp08.491781.peg.3559	Transcriptional regulator%2C MarR family	OG0000991	-0.0702528	0.951529	54.6925	51.9324		-0.117458	0.701663	62.4358	57.4846
AMp08.491781.peg.356	hypothetical protein	OG0003166	0.191505					-0.316327		8.47501	6.68995
AMp08.491781.peg.3560	M20 Dipeptidases	OG0000373	0.912738	0.0389551	146.42	280.816		-0.038065	0.856087	859.389	842.869
AMp08.491781.peg.3561	putative membrane protein	OG0000680	-0.371578	0.662864	75.7333	61.0495		-0.125851	0.675168	106.989	98.0378
AMp08.491781.peg.3562	hypothetical protein	OG0004278	0.180829	0.869378	34.1775	39.5733		-0.0544368	0.888361	55.0865	52.802
AMp08.491781.peg.3563	Permease of the drug/metabolite transporter (DMT) superfamily	OG0002867	0.548321	0.46869	49.5101	74.1613		0.318743	0.0336196	125.197	157.659
AMp08.491781.peg.3564	Endonuclease V (EC 3.2.2.17)	OG0005318	-0.871485		18.3087	9.56974		-0.0438241	0.920309	33.7894	33.0571
AMp08.491781.peg.3565	Multimodular transpeptidase-transglycosylase (EC 2.4.1.129) (EC 3.4.-.-)	OG0002108	0.0537902	0.969539	37.467	38.7495		0.365403	0.00749197	372.938	485.078
AMp08.491781.peg.3566	Chaperone protein DnaK	OG0002109	0.193042	0.713396	1787.02	2067.05		0.0343444	0.866451	2071.91	2135.86
AMp08.491781.peg.3567	hypothetical protein	OG0009228	-0.369262					0.0245563	0.975784	12.058	12.386
AMp08.491781.peg.3568	Chaperone protein DnaJ	OG0002110	0.177723	0.756792	397.989	456.511		0.0213545	0.927162	390.121	398.326
AMp08.491781.peg.3569	hypothetical protein	OG0005746	0.0252942
AMp08.491781.peg.357	Flagellar protein FlgJ [peptidoglycan hydrolase]	OG0001187	-0.460406					-0.522194	0.170994	22.1051	15.2194
AMp08.491781.peg.3570	hypothetical protein	OG0003677	-0.604177	0.346752	118.796	80.2457		0.0987837	0.89972	9.09464	9.60374
AMp08.491781.peg.3571	hypothetical protein	OG0002868	-0.457577	0.40212	231.208	172.564		-0.17927	0.705561	19.2522	17.1683
AMp08.491781.peg.3572	Probable low-affinity inorganic phosphate transporter	OG0002111	0.972126	0.313427	18.2595	35.7081		-0.0394436	0.897324	94.879	93.4807
AMp08.491781.peg.3573	Phosphate transport regulator (distant homolog of PhoU)	OG0002112	0.676862					0.189735	0.394576	66.625	76.3049
AMp08.491781.peg.3574	DNA recombination and repair protein RecF	OG0006244	0.0349567					1.23496		1.02341	2.3744
AMp08.491781.peg.3575	DNA recombination and repair protein RecF	OG0002113	0.307641	0.842665	29.3962	37.1681		0.430126	0.0100179	76.4643	104.595
AMp08.491781.peg.3576	Molybdopterin-synthase adenylyltransferase (EC 2.7.7.80)	OG0002114	0.328486	0.78767	20.7979	26.3977		0.221259	0.455923	33.0574	39.2043
AMp08.491781.peg.3577	Transcriptional regulator%2C AcrR family	OG0004681	-0.115917	0.908318	50.5847	47.4808		0.0724602	0.821449	56.415	60.2167
AMp08.491781.peg.3578	RND efflux system%2C inner membrane transporter	OG0000420	0.962942	0.0240029	290.539	573.238		-0.00370033	0.990623	703.945	707.778
AMp08.491781.peg.3579	RND efflux system%2C membrane fusion protein	OG0000681	0.824105	0.086327	136.814	247.675		0.129814	0.450013	459.14	506.8
AMp08.491781.peg.358	hypothetical protein	OG0001188	0.0289048					-0.461823	0.298182	12.9413	9.56014
AMp08.491781.peg.3580	N-acetyl-D-glucosamine ABC transporter%2C ATP-binding protein	OG0000077	0.163765	0.909922	21.512	23.6534		0.0983151	0.681779	123.809	133.378
AMp08.491781.peg.3581	hypothetical oxidoreductase related to N-acetylglucosamine utilization	OG0002869	0.161217	0.923917	16.1011	19.2231		-0.202412	0.261532	182.983	159.698
AMp08.491781.peg.3582	N-acetyl-D-glucosamine ABC transporter%2C permease protein 2	OG0002115	-0.0378481					-0.37642	0.0512534	120.549	92.7389
AMp08.491781.peg.3583	N-acetyl-D-glucosamine ABC transporter%2C permease protein 1	OG0002116	-0.703724					-0.267612	0.129652	137.436	114.478
AMp08.491781.peg.3584	hypothetical protein	OG0005319	-2.79405					0.121011		2.32002	2.66316
AMp08.491781.peg.3585	N-acetyl-D-glucosamine ABC transporter%2C substrate-binding protein	OG0002117	0.418855	0.662496	30.3937	41.2306		-0.483017	0.00252712	2535.82	1825.18
AMp08.491781.peg.3586	N-acetylmuramic acid 6-phosphate etherase (EC 4.2.1.126)	OG0004022	0.422126	0.773598	20.4987	27.1507		0.0844987	0.700336	324.783	347.387
AMp08.491781.peg.3587	N-acetylglucosamine kinase of eukaryotic type (EC 2.7.1.59)	OG0000992	0.243424	0.86774	20.5619	24.6614		-0.302203	0.0594577	182.452	149.181
AMp08.491781.peg.3588	Predicted transcriptional regulator of N-Acetylglucosamine utilization%2C GntR family	OG0000421	-0.27666					0.0194137	0.964274	62.2118	64.0829
AMp08.491781.peg.3589	Glucosamine-6-phosphate deaminase [isomerizing]%2C alternative (EC 3.5.99.6)	OG0000993	-0.291211					0.148468	0.53102	124.682	140.002
AMp08.491781.peg.359	Type I restriction-modification system%2C DNA-methyltransferase subunit M (EC 2.1.1.72)	OG0001189	-0.506415					-0.122272	0.855273	10.5639	9.93351
AMp08.491781.peg.3590	N-acetylglucosamine-6-phosphate deacetylase (EC 3.5.1.25)	OG0002118	0.398886	0.68874	28.5697	37.9299		-0.185199	0.297056	133.049	117.755
AMp08.491781.peg.3591	Cytoplasmic copper homeostasis protein CutC	OG0002870	0.199249	0.875553	26.2143	30.6752		0.0688507	0.863721	34.4227	36.2744
AMp08.491781.peg.3592	Transcriptional regulator/sugar kinase	OG0003394	0.19733	0.875553	23.6109	27.1603		0.591957	0.00745808	32.7076	50.4373
AMp08.491781.peg.3593	Probable amidase R00206	OG0002871	-0.420702	0.59861	117.479	90.0638		0.159841	0.525671	94.324	107.108
AMp08.491781.peg.3594	Uncharacterized integral membrane protein Mlr5338	OG0002119	-0.548827	0.437523	75.1011	52.3414		0.130571	0.669713	75.7974	83.2091
AMp08.491781.peg.3595	Protein SlyX	OG0002120	0.676957					-0.193824	0.450013	54.8737	47.9911
AMp08.491781.peg.3596	ABC transporter%2C substrate-binding protein (cluster 11%2C riboflavin/purine nucleoside/unknown)	OG0002872	0.732621	0.202994	106.121	180.974		-0.21576	0.168557	1590.77	1377.82
AMp08.491781.peg.3597	Peptide-methionine (S)-S-oxide reductase MsrA (EC 1.8.4.11)	OG0004279	-0.287539	0.662864	141.155	118.42		0.0362408	0.885268	169.407	174.668
AMp08.491781.peg.3598	hypothetical protein	OG0003395	0.337032	0.673624	67.6321	86.4539		0.0301463	0.938054	52.0435	53.3717
AMp08.491781.peg.3599	hypothetical protein		0.0673777	0.972255	16.87	18.6458		-0.18602	0.574786	35.169	30.9376
AMp08.491781.peg.36	tRNA threonylcarbamoyladenosine biosynthesis protein TsaB	OG0001105	-0.398002	0.413766	402.699	312.09		0.0629894	0.828498	117.336	124.164
AMp08.491781.peg.360	Small molecule metabolism	OG0003953	0.114843	0.936527	19.9552	22.0195		0.132648	0.590064	83.1002	91.9727
AMp08.491781.peg.3600	Uncharacterized MFS-type transporter	OG0000187	-1.36696		20.8016	8.43063		0.00968116		3.32534	3.49244
AMp08.491781.peg.3601	Uncharacterized MFS-type transporter	OG0000187	0.809467					0.115547	0.878642	8.40016	9.3176
AMp08.491781.peg.3602	Transcriptional regulator%2C LysR family	OG0003396	-0.322985	0.746404	62.642	50.2657		0.427149	0.00642775	73.4185	99.3965
AMp08.491781.peg.3603	hypothetical protein	OG0005103	-1.59491	0.0520421	42.8027	14.1587		-0.0634091	0.939021	11.2825	10.6812
AMp08.491781.peg.3604	Auxin efflux carrier family protein	OG0000994	0.416166	0.619576	47.2881	63.2792		0.0515454	0.846864	137.012	143.629
AMp08.491781.peg.3605	Branched-chain amino acid aminotransferase (EC 2.6.1.42)	OG0003397	-0.158244	0.842665	116.178	106.033		0.084416	0.664676	220.728	235.306
AMp08.491781.peg.3606	membrane c-type cytochrome cy	OG0000995	1.14639	0.0763522	143.719	321.999		0.11459	0.4522	505.619	551.291
AMp08.491781.peg.3607	3-deoxy-manno-octulosonate cytidylyltransferase (EC 2.7.7.38)	OG0002873	1.46416	0.0500674	21.037	59.6345		0.285047	0.0711266	166.361	205.047
AMp08.491781.peg.3608	Prephenate dehydratase (EC 4.2.1.51)	OG0002874	1.35433	0.21954	18.3562	47.3396		0.0779483	0.723269	139.007	147.542
AMp08.491781.peg.3609	hypothetical protein	OG0004682	0.0328652	0.976315	705.703	727.142		0.396339	0.0140598	241.144	320.232
AMp08.491781.peg.361	Methenyltetrahydrofolate cyclohydrolase (EC 3.5.4.9) / Methylenetetrahydrofolate dehydrogenase (NADP+) (EC 1.5.1.5)	OG0000228	0.500127	0.750379	18.8362	27.3735		0.0839129	0.701663	204.404	218.425
AMp08.491781.peg.3610	NADH pyrophosphatase (EC 3.6.1.22)%2C decaps 5'-NAD modified RNA	OG0002875	0.150246	0.842961	107.238	122.074		0.531033	0.0005787	94.2095	138.024
AMp08.491781.peg.3611	Diadenosine tetraphosphate (Ap4A) hydrolase and other HIT family hydrolases	OG0002876	0.498251		9.79631	14.2521		-0.123935	0.815968	16.1699	15.0162
AMp08.491781.peg.3612	hypothetical protein	OG0006246	-0.34556	0.698293	161.774	129.771		0.191793	0.482942	51.7329	59.5936
AMp08.491781.peg.3613	DNA polymerase III subunits gamma and tau (EC 2.7.7.7)	OG0002121	-0.184116	0.782407	253.29	225.552		0.204421	0.192309	329.572	382.755
AMp08.491781.peg.3614	Nucleoid-associated protein YaaK	OG0002122	-0.000767503	0.998985	54.2503	56.0309		0.0770396	0.805439	78.0349	83.1242
AMp08.491781.peg.3615	hypothetical protein	OG0004280	-0.559829	0.422025	91.0023	62.415		0.105098	0.828498	22.2481	23.9367
AMp08.491781.peg.3616	Recombination protein RecR	OG0002123	-0.255901	0.70085	134.185	114.169		0.15513	0.4872	121.028	136.75
AMp08.491781.peg.3617	Membrane-bound lytic murein transglycosylase B	OG0002124	-0.699515	0.250611	133.96	84.7009		0.174373	0.462508	125.041	142.939
AMp08.491781.peg.3618	Uncharacterized MFS-type transporter	OG0000570	-0.217827	0.842961	37.249	32.3766		0.0861887	0.698189	171.028	182.157
AMp08.491781.peg.3619	hypothetical protein	OG0005747
AMp08.491781.peg.362	Transcriptional regulator AglR%2C LacI family	OG0002414	0.92313					-0.0658172	0.782209	155.509	150.104
AMp08.491781.peg.3620	Bacterial ribosome SSU maturation protein RimP	OG0002125	-0.00253981	0.997739	110.432	112.239		0.260035	0.0345574	359.482	433.306
AMp08.491781.peg.3621	Transcription termination protein NusA	OG0002126	0.288319	0.638025	209.714	261.566		0.0164408	0.949361	758.631	771.818
AMp08.491781.peg.3622	COG2740: Predicted nucleic-acid-binding protein implicated in transcription termination / Ribosomal protein L7Ae family protein YlxQ	OG0002127	0.144852	0.867767	100.589	112.083		0.0614986	0.854815	212.376	223.414
AMp08.491781.peg.3623	Translation initiation factor 2	OG0002128	1.03853	0.009197	412.624	857.759		0.223297	0.0723107	1054.67	1239.74
AMp08.491781.peg.3624	hypothetical protein	OG0006023
AMp08.491781.peg.3625	Ribosome-binding factor A	OG0002129	1.52805	0.139793	9.70143	29.1988		0.0473546	0.95099	10.9837	11.5239
AMp08.491781.peg.3626	tRNA pseudouridine(55) synthase (EC 5.4.99.25)	OG0002130	0.196828	0.852642	41.2707	47.7103		-0.253152	0.33139	58.1827	49.0752
AMp08.491781.peg.3627	hypothetical protein	OG0008477
AMp08.491781.peg.3628	hypothetical protein	OG0003398	0.790404	0.344702	26.5431	46.8459		0.047844	0.854815	134.823	140.783
AMp08.491781.peg.3629	SSU ribosomal protein S15p (S13e)	OG0002131	0.95851	0.106376	238.947	467.138		-0.0820324	0.612273	2670.34	2539.86
AMp08.491781.peg.363	alpha-glucoside ABC transporter%2C substrate-binding protein AglE	OG0002415	1.9382	0.0017262	33.9029	134.157		-0.0448075	0.834928	2564.23	2501.92
AMp08.491781.peg.3630	Polyribonucleotide nucleotidyltransferase (EC 2.7.7.8)	OG0002132	2.52593	6.96862e-09	61.2534	359.716		-0.05088	0.79968	2755.5	2677.18
AMp08.491781.peg.3631	16S rRNA (guanine(1207)-N(2))-methyltransferase (EC 2.1.1.172)	OG0002877	0.494304	0.638025	30.0244	41.8469		-0.190431	0.520378	51.5663	45.7957
AMp08.491781.peg.3632	Enoyl-[acyl-carrier-protein] reductase [NADH] (EC 1.3.1.9)	OG0002133	0.716816	0.259251	62.9652	105.37		-0.165058	0.424737	122.744	109.937
AMp08.491781.peg.3633	3-oxoacyl-[acyl-carrier-protein] synthase%2C KASI (EC 2.3.1.41)	OG0002134	0.0396317	0.953557	237.841	249.222		0.0401497	0.858678	305.474	316.681
AMp08.491781.peg.3634	3-hydroxyacyl-[acyl-carrier-protein] dehydratase%2C FabA form (EC 4.2.1.59) @ Trans-2-decenoyl-[acyl-carrier-protein] isomerase (EC 5.3.3.14)	OG0002135	-0.0594255	0.944335	104.842	101.861		0.144212	0.548336	314.709	351.291
AMp08.491781.peg.3635	Iron-responsive regulator Irr	OG0002136	0.458076	0.55978	42.9873	60.1118		-0.000814657	0.998344	129.353	129.933
AMp08.491781.peg.3636	UPF0126 inner membrane protein CC_3680	OG0002137	0.265386	0.836666	23.3645	27.8374		0.141738	0.681779	34.5794	38.4872
AMp08.491781.peg.3637	putative membrane protein	OG0002878	0.763386		11.6716	19.5965		0.232281	0.0974096	241.366	285.816
AMp08.491781.peg.3638	hypothetical protein	OG0005320	0.300443					0.320197	0.558026	8.98853	11.171
AMp08.491781.peg.3639	hypothetical protein	OG0002138	0.966931	0.286836	30.0592	59.9126		-0.0370856	0.862372	462.403	453.223
AMp08.491781.peg.364	alpha-glucoside ABC transporter%2C permease protein AglF	OG0002416	0.760159		11.2494	19.0902		-0.24822	0.135746	518.268	438.312
AMp08.491781.peg.3640	3-phosphoshikimate 1-carboxyvinyltransferase (EC 2.5.1.19)	OG0002139	0.675532	0.313681	117.606	189.322		-0.00611689	0.986337	170.531	171.164
AMp08.491781.peg.3641	Cytidylate kinase (EC 2.7.4.25)	OG0002140	0.747877	0.204268	61.66	106.268		-0.204904	0.282562	299.978	261.174
AMp08.491781.peg.3642	SSU ribosomal protein S1p	OG0002141	1.22289	0.00536986	494.523	1165.93		-0.127724	0.462508	4889.66	4504.75
AMp08.491781.peg.3643	hypothetical protein	OG0004683	0.239235	0.884512	18.1874	21.061		0.416333	0.0316011	50.8639	68.985
AMp08.491781.peg.3644	hypothetical protein	OG0000996	-1.79343	0.0833198	32.3306	8.49366		0.210365		6.31275	7.50679
AMp08.491781.peg.3645	hypothetical protein	OG0003399	-0.492835	0.517481	81.242	57.7385		0.0282924	0.942044	66.9334	68.6946
AMp08.491781.peg.3646	hypothetical protein	OG0009301	-0.66102	0.553065	28.1564	17.52
AMp08.491781.peg.3647	Adenylate cyclase (EC 4.6.1.1)	OG0002879	0.447545	0.628162	47.8737	65.9126		0.198917	0.263354	145.509	168.976
AMp08.491781.peg.3648	Putative transmembrane protein	OG0004684	0.28242	0.841274	23.9517	29.5788		0.0591458	0.884328	34.4093	35.9421
AMp08.491781.peg.3649	Ribonuclease D related protein	OG0002142	0.634238	0.453423	35.8098	56.7286		-0.0836169	0.768543	70.5724	67.3028
AMp08.491781.peg.365	alpha-glucoside ABC transporter%2C permease protein AglG	OG0002417	0.0935977	0.953455	20.8384	21.8102		-0.0711443	0.725279	326.346	312.966
AMp08.491781.peg.3650	NOHBY218%3B no homolog in Saccharomyces cerevisiae	OG0002880	-0.104321	0.946378	20.212	18.7222		0.0286327	0.949788	35.1714	36.1725
AMp08.491781.peg.3651	DoxD-like family protein	OG0004281	1.47213	0.0181906	38.1229	108.738		-0.0637581	0.833086	105.029	101.544
AMp08.491781.peg.3652	Regulator of nucleoside diphosphate kinase	OG0004685	0.933911	0.27027	44.3204	87.3262		0.2651	0.164604	227.657	276.584
AMp08.491781.peg.3653	hypothetical protein	OG0004282	0.421256		12.5336	16.7539		0.116291	0.77281	34.1956	37.7668
AMp08.491781.peg.3654	Translation elongation factor LepA	OG0002143	1.26841	0.0699649	53.2052	130.937		0.0429333	0.855168	827.494	857.901
AMp08.491781.peg.3655	Uncharacterized MFS-type transporter	OG0004283	-0.222354					0.367412	0.0332211	71.1936	92.6664
AMp08.491781.peg.3656	Transcriptional regulator%2C Xre-family with cupin domain	OG0002144	0.464103					0.571336	0.160112	9.07451	13.735
AMp08.491781.peg.3657	Acetyltransferase%2C GNAT family	OG0002881	2.6328					0.507388	0.156682	15.4513	22.7472
AMp08.491781.peg.3658	exopolysaccharide synthesis protein ExoD-related protein	OG0003678	0.139638	0.911404	25.2958	28.5767		0.0807234	0.753567	155.322	164.502
AMp08.491781.peg.3659	Outer membrane porin%2C OmpA family	OG0000682	-0.0197412	0.979381	151.033	151.922		0.445393	3.96823e-05	404.459	554.766
AMp08.491781.peg.366	Maltodextrin glucosidase (EC 3.2.1.20)	OG0000105	1.01102	0.333559	16.9312	34.5928		-0.273908	0.0942697	603.384	501.65
AMp08.491781.peg.3660	Lysine 2%2C3-aminomutase (EC 5.4.3.2)	OG0002145	0.945313	0.376688	15.5963	30.6762		-0.175868	0.413918	105.689	93.5484
AMp08.491781.peg.3661	Translation elongation factor P Lys34--(R)-beta-lysine ligase	OG0002146	2.31806		3.89107	20.8526		0.179984	0.587602	31.8153	36.8403
AMp08.491781.peg.3662	hypothetical protein	OG0005748
AMp08.491781.peg.3663	Translation elongation factor P	OG0000997	0.57075	0.499769	40.092	59.9147		0.0150685	0.969687	77.1262	78.2176
AMp08.491781.peg.3664	Cyclopropane-fatty-acyl-phospholipid synthase (EC 2.1.1.79)	OG0004686	0.862046	0.259251	38.3376	70.5147		0.0879337	0.723713	150.016	161.211
AMp08.491781.peg.3665	Hypothetical transmembrane iron-regulated protein	OG0002147	-0.440595	0.423522	880.416	657.807		0.0155434	0.964274	107.218	108.945
AMp08.491781.peg.3666	hypothetical protein	OG0000106	0.68224	0.150859	152.375	248.633		-0.164922	0.448433	112.996	101.163
AMp08.491781.peg.3667	2-hydroxymuconic semialdehyde hydrolase (EC 3.7.1.9)	OG0002148	-0.641011	0.410481	70.5617	45.7003		-0.0846638	0.740977	102.377	97.2579
AMp08.491781.peg.3668	Translation initiation factor 3	OG0002149	0.865192	0.0793934	125.541	232.355		-0.190243	0.29748	1025.02	903.359
AMp08.491781.peg.3669	LSU ribosomal protein L35p	OG0002150	0.744199	0.288639	63.3483	108.646		-0.218484	0.361388	1180.89	1021.55
AMp08.491781.peg.367	alpha-glucoside ABC transporter%2C ATP-binding protein AglK	OG0002418	0.578973	0.575259	24.784	36.8686		0.119997	0.460928	542.627	594.361
AMp08.491781.peg.3670	LSU ribosomal protein L20p	OG0002151	0.868135	0.186202	83.7344	154.341		0.0153733	0.964546	269.381	273.472
AMp08.491781.peg.3671	Phenylalanyl-tRNA synthetase alpha chain (EC 6.1.1.20)	OG0002152	1.50336	0.0421001	21.3254	62.5587		-0.23761	0.219575	155.424	131.981
AMp08.491781.peg.3672	Phenylalanyl-tRNA synthetase beta chain (EC 6.1.1.20)	OG0002153	1.48173	0.00493237	47.5096	135.174		-0.0359267	0.895267	162.105	159.869
AMp08.491781.peg.3673	hypothetical protein	OG0003679	-0.196274		18.5286	16.0043		0.383385	0.145938	26.2833	34.637
AMp08.491781.peg.3674	Oxidoreductase%2C aldo/keto reductase family	OG0000030	0.385996	0.662607	50.7585	68.1874		-0.0248054	0.95914	52.9912	52.8357
AMp08.491781.peg.3675	Transcriptional regulator%2C LysR family	OG0003400	-0.0710075	0.963252	21.7689	21.9972		0.437741	0.215118	19.2391	26.8585
AMp08.491781.peg.3676	Stress response diiron-containing protein YciF	OG0000481	-1.24866	0.00604246	245.003	106.217		-0.193194	0.653047	21.5007	19.1688
AMp08.491781.peg.3677	Oxidoreductase%2C short-chain dehydrogenase/reductase family	OG0000304	2.69546					0.28741	0.54844	11.1792	13.897
AMp08.491781.peg.3678	hypothetical protein	OG0003680	0.21194	0.873053	24.3971	29.2848		0.0880392	0.842232	27.2404	28.8261
AMp08.491781.peg.3679	Aldo/keto reductase%2C SCO4109 family	OG0003401	-0.0834807	0.944484	46.3696	44.3684		-0.144234	0.636731	64.3899	58.62
AMp08.491781.peg.368	HYPOTHETICAL UNKNOWN PROTEIN	OG0003167	-0.565059	0.550421	42.7073	28.8271		-0.324094	0.0867808	263.294	210.996
AMp08.491781.peg.3680	Oxidoreductase%2C Gfo/Idh/MocA family	OG0002882	-0.100997	0.907244	77.7206	74.1813		-0.113094	0.5556	218.916	203.268
AMp08.491781.peg.3681	Putative transmembrane protein	OG0005104	4.62713					-0.230013	0.414287	41.8355	36.2966
AMp08.491781.peg.3682	hypothetical protein	OG0000998	0.20762					0.123242	0.766308	27.4031	29.689
AMp08.491781.peg.3683	Exodeoxyribonuclease VII large subunit (EC 3.1.11.6)	OG0002883	0.131628	0.901137	45.9563	50.8948		0.154449	0.43079	135.561	151.777
AMp08.491781.peg.3684	NAD(P)H dehydrogenase [quinone] 1 (EC 1.6.5.2)	OG0002154	0.375698					-0.0836711	0.867105	20.7699	19.5086
AMp08.491781.peg.3685	Transcriptional regulator%2C MarR family	OG0000236	-0.505724	0.673624	23.5299	16.9691		0.274028	0.350177	28.6991	35.1825
AMp08.491781.peg.3686	Permease of the drug/metabolite transporter (DMT) superfamily	OG0004687	0.79772	0.283245	33.8469	59.9374		0.00319138		7.13302	7.42462
AMp08.491781.peg.3687	hypothetical protein	OG0005536	-0.180117	0.893967	22.3652	20.2236		0.398143	0.221856	21.6517	29.1445
AMp08.491781.peg.3688	hypothetical protein	OG0002155	0.970933	0.392398	12.6585	25.7574		-0.158737	0.555451	55.8993	50.0442
AMp08.491781.peg.3689	Aminopeptidase S (Leu%2C Val%2C Phe%2C Tyr preference) (EC 3.4.11.24)	OG0002884	0.579436	0.387433	95.1475	143.954		0.134854	0.516866	265.981	294.596
AMp08.491781.peg.369	Phosphogluconate dehydratase (EC 4.2.1.12)	OG0002419	-0.566287	0.288345	281.963	194.946		0.0679974	0.764961	145.59	153.57
AMp08.491781.peg.3690	Glutathione S-transferase	OG0002156	1.73495		6.13915	21.3617		-0.212239	0.532926	33.7804	28.9182
AMp08.491781.peg.3691	Transcriptional regulator%2C MarR family	OG0002885	-0.276712		11.7017	9.25626		0.377284	0.326471	13.3895	17.5241
AMp08.491781.peg.3692	Cys-tRNA(Pro) deacylase YbaK	OG0003402	-0.846767					0.159319	0.784415	11.5443	13.257
AMp08.491781.peg.3693	FIG138056: a glutathione-dependent thiol reductase	OG0002886	0.689314					-0.178251	0.528489	49.7653	44.0351
AMp08.491781.peg.3694	Aspartate aminotransferase (EC 2.6.1.1) @ Biosynthetic Aromatic amino acid aminotransferase alpha (EC 2.6.1.57)	OG0003681	0.264028	0.74762	67.7204	83.6581		0.223677	0.449587	45.0796	53.8258
AMp08.491781.peg.3695	Succinylglutamate desuccinylase/aspartoacylase	OG0003403	0.567186					0.0144207		7.21715	7.5839
AMp08.491781.peg.3696	Succinylglutamate desuccinylase/aspartoacylase	OG0003403	0.0787237	0.948635	33.3931	36.4286		0.292891	0.202853	58.4521	72.8721
AMp08.491781.peg.3697	hypothetical protein	OG0005537	-0.545114	0.671465	30.1404	22.2964		-0.0777486		6.15217	5.86111
AMp08.491781.peg.3698	hypothetical protein	OG0002157	-0.331487	0.747771	201.584	162.392		-0.156645	0.699639	34.099	30.1334
AMp08.491781.peg.3699	hypothetical protein	OG0004284	-0.229704	0.845593	186.932	162.418		-0.422931	0.354153	12.569	9.5948
AMp08.491781.peg.37	Ribosomal-protein-S18p-alanine acetyltransferase (EC 2.3.1.128)	OG0000604	-0.627598	0.288345	123.517	82.4126		-0.183754	0.737548	17.3613	15.5637
AMp08.491781.peg.370	6-phosphogluconolactonase (EC 3.1.1.31)%2C eukaryotic type	OG0001190	0.275646	0.763278	66.6678	83.5873		-0.0898425	0.713309	105.185	99.6024
AMp08.491781.peg.3700	Transcriptional regulator%2C ArsR family	OG0004285	-0.269584	0.823634	71.9795	61.1486		0.148674		3.98838	4.38052
AMp08.491781.peg.3701	L-lactate dehydrogenase	OG0002887	1.04879	0.27027	17.0246	35.4822		-0.0755239	0.815336	58.8158	55.7806
AMp08.491781.peg.3702	hypothetical protein	OG0006247
AMp08.491781.peg.3703	Oxidoreductase%2C short-chain dehydrogenase/reductase family	OG0006024	-0.0526347					-0.334086		4.97771	3.90428
AMp08.491781.peg.3704	hypothetical protein	OG0006025						-0.597717		5.09336	3.39769
AMp08.491781.peg.3705	GMP synthase [glutamine-hydrolyzing]%2C amidotransferase subunit (EC 6.3.5.2) / GMP synthase [glutamine-hydrolyzing]%2C ATP pyrophosphatase subunit (EC 6.3.5.2)	OG0002888	1.34432	0.138	26.1681	66.9239		0.127458	0.450177	227.191	250.037
AMp08.491781.peg.3706	5'-methylthioadenosine nucleosidase (EC 3.2.2.16) @ S-adenosylhomocysteine nucleosidase (EC 3.2.2.9)	OG0003404	-1.16195		19.8074	8.45146		-0.0117392	0.979285	77.9214	78.7141
AMp08.491781.peg.3707	Thioesterase	OG0002889	1.11425		9.53963	21.3374		-0.117144	0.693503	83.8972	78.4262
AMp08.491781.peg.3708	tryptophan-rich sensory protein	OG0004688	0.300311	0.78485	34.9429	45.146		0.258429	0.626775	10.1057	12.2574
AMp08.491781.peg.3709	Acetyltransferase	OG0005321	-0.254544	0.860407	19.5595	16.2671		-0.0418027		8.52745	8.48046
AMp08.491781.peg.371	Glucose-6-phosphate 1-dehydrogenase (EC 1.1.1.49)	OG0000611	-0.531245	0.359303	344.175	242.518		-0.313858	0.031017	320.288	259.067
AMp08.491781.peg.3710	hypothetical protein	OG0003405	-0.998878	0.188923	65.277	33.2242		0.0164134	0.970277	55.1202	55.9281
AMp08.491781.peg.3711	hypothetical protein	OG0004023	0.604463	0.700652				0.0652254	0.828145	70.0203	73.7291
AMp08.491781.peg.3712	hypothetical protein	OG0005868	-0.65358	0.602606	33.0288	20.3034		0.158783	0.733833	16.3622	18.2837
AMp08.491781.peg.3713	hypothetical protein	OG0005538	-0.365203	0.59546	138.338	108.915		0.058388	0.828498	111.351	116.85
AMp08.491781.peg.3714	Signal recognition particle GTPase	OG0005105	0.585372		12.2716	18.6636		-0.119475	0.768089	27.8114	25.813
AMp08.491781.peg.3715	Iron-regulated protein A precursor	OG0003406	0.247402	0.819358	29.5266	35.8116		-0.193682	0.503292	47.9422	41.7385
AMp08.491781.peg.3716	Probable thiol oxidoreductase with 2 cytochrome c heme-binding sites	OG0003407	0.0664472	0.965783	26.1084	27.7074		0.55096	0.165155	10.5493	15.7994
AMp08.491781.peg.3717	Iron-regulated protein A precursor	OG0003408	0.731604	0.257005	90.8911	153.127		-0.0360002	0.922355	63.0345	61.7084
AMp08.491781.peg.3718	16S ribosomal RNA m(5)C 967 methyltransferase	OG0002890	0.901091	0.488592	15.0437	28.3347		0.202848	0.188904	224.219	259.865
AMp08.491781.peg.3719	Rare lipoprotein A	OG0002891	0.526052	0.594211	25.8693	37.4907		0.453876	0.00073536	164.148	227.14
AMp08.491781.peg.372	Oxidoreductase	OG0002420	-0.242333	0.835133	36.039	31.5645		-0.237544	0.171563	157.991	135.174
AMp08.491781.peg.3720	hypothetical protein	OG0009099	-1.20369					-0.508133		8.51172	5.85418
AMp08.491781.peg.3721	Nucleoside-diphosphate-sugar epimerases	OG0002158	-0.242576	0.829672	41.3392	35.2432		0.233847	0.427991	37.5828	45.2378
AMp08.491781.peg.3722	Epoxyqueuosine reductase (EC 1.17.99.6) QueG	OG0002159	-0.70005	0.443939	41.3848	26.1593		0.0660856	0.855168	44.6132	47.29
AMp08.491781.peg.3723	Glutathione S-transferase family protein	OG0002160	-0.816119	0.185588	99.9683	57.4405		-0.273116	0.128321	177.683	147.277
AMp08.491781.peg.3724	Undecaprenyl-diphosphatase (EC 3.6.1.27)	OG0000999	-0.316321	0.754999	47.8141	39.953		-0.125744	0.597288	114.658	105.722
AMp08.491781.peg.3725	hypothetical protein	OG0003409	0.383049	0.54642	91.7654	122.396		0.225193	0.280536	109.752	129.885
AMp08.491781.peg.3726	NADH-ubiquinone oxidoreductase 39 KD subunit (EC 1.6.5.3)	OG0002161	0.647012	0.209803	165.631	264.831		-0.00378895	0.992188	307.916	308.608
AMp08.491781.peg.3727	hypothetical protein	OG0001000	0.411429	0.628973	64.1247	86.6072		0.149695	0.564918	64.0577	72.2803
AMp08.491781.peg.3728	Orotidine 5'-phosphate decarboxylase (EC 4.1.1.23)	OG0002162	1.53904	0.0321595	18.3932	54.7917		0.451906	0.0115432	52.6802	72.9907
AMp08.491781.peg.3729	hypothetical protein	OG0002892	-0.319535					0.203883	0.574786	23.6398	27.6386
AMp08.491781.peg.373	glutamine synthetase family protein	OG0001191	0.342225	0.662866	75.828	97.8547		-0.0450987	0.838682	501.89	489.45
AMp08.491781.peg.3730	Phosphatidylethanolamine N-methyltransferase (EC 2.1.1.17) @ Phosphatidyl-N-methylethanolamine N-methyltransferase (EC 2.1.1.71) @ Phosphatidyl-N-dimethylethanolamine N-methyltransferase	OG0000683	0.392513	0.662607	50.031	66.8107		-0.0116334	0.969687	233.162	233.492
AMp08.491781.peg.3731	DNA polymerase III beta subunit (EC 2.7.7.7)	OG0002163	0.815862	0.223501	127.504	226.04		0.0156934	0.949361	834.021	849.419
AMp08.491781.peg.3732	16S rRNA (cytidine(1402)-2'-O)-methyltransferase (EC 2.1.1.198)	OG0002164	1.34301	0.115758	18.4917	47.0551		0.0669778	0.767642	167.499	176.604
AMp08.491781.peg.3733	UPF0102 protein YraN	OG0002165	-0.8892					0.000545605	0.999207	13.6407	13.8666
AMp08.491781.peg.3734	Glutathione synthetase (EC 6.3.2.3)	OG0002166	0.764158	0.239605	50.1114	86.3963		-0.153968	0.316988	376.889	341.081
AMp08.491781.peg.3735	hypothetical protein	OG0010251	2.50167					0.250669		2.1207	2.65933
AMp08.491781.peg.3736	AAA+ ATPase superfamily protein YifB/ComM%2C associated with DNA recombination	OG0002167	0.510942					0.473692	0.425274	7.59922	10.554
AMp08.491781.peg.3737	SH3 domain protein	OG0005322	-0.573565					-0.298617		6.28768	5.20065
AMp08.491781.peg.3738	Cysteine synthase (EC 2.5.1.47)	OG0000684	0.315306	0.698293	77.4386	98.3017		-0.135427	0.470456	191.914	176.034
AMp08.491781.peg.3739	hypothetical protein	OG0002168	0.356842	0.763278	25.0094	32.5129		-0.230256	0.296102	68.1749	58.779
AMp08.491781.peg.374	Uncharacterized protein YhiN	OG0002421	0.663505		12.7411	20.5038		0.107347	0.725582	59.9274	65.4364
AMp08.491781.peg.3740	hypothetical protein	OG0003838	-1.72343					-0.1229	0.86095	12.3924	11.4768
AMp08.491781.peg.3741	Permease of the drug/metabolite transporter (DMT) superfamily	OG0002893	0.916418					0.42817	0.405988	7.55101	10.2936
AMp08.491781.peg.3742	Transcriptional regulator%2C AsnC family	OG0002169	1.19507					-0.149476	0.753428	21.1556	18.8893
AMp08.491781.peg.3743	Deoxyuridine 5'-triphosphate nucleotidohydrolase (EC 3.6.1.23)	OG0002170	1.72734					0.479518	0.00528611	59.4256	83.7647
AMp08.491781.peg.3744	Peptide chain release factor 3	OG0002171	1.2449	0.58929	26.6184	63.6869		0.0189495	0.949361	145.989	149.054
AMp08.491781.peg.3745	Permease of the drug/metabolite transporter (DMT) superfamily	OG0001001	0.492041					0.249761	0.606323	12.238	14.8502
AMp08.491781.peg.3746	Transcriptional regulator%2C AraC family	OG0003410	-1.1692	0.253439	45.2516	19.5791		0.259874	0.436997	33.0729	40.78
AMp08.491781.peg.3747	Gfa-like protein	OG0002172	0.0848298	0.940205	44.4664	49.4906		-0.124975	0.767229	26.4176	24.0298
AMp08.491781.peg.3748	5-deoxy-glucuronate isomerase (EC 5.3.1.30)	OG0002894	-0.0598765	0.953503	108.516	105.935		0.0168846	0.959863	95.8211	97.4974
AMp08.491781.peg.3749	Inosose dehydratase (EC 4.2.1.44)	OG0001002	0.442692	0.653683	34.1882	47.5197		-0.237822	0.290884	62.1381	52.7103
AMp08.491781.peg.375	Putative transmembrane protein	OG0004508	-0.700617	0.324174	82.0795	50.3561		-0.102995	0.558898	707.488	662.286
AMp08.491781.peg.3750	3D-(3%2C5/4)-trihydroxycyclohexane-1%2C2-dione hydrolase (EC 3.7.1.22)	OG0002895	0.446104	0.580303	52.9195	73.586		-0.0664594	0.818848	74.4564	71.8594
AMp08.491781.peg.3751	5-keto-2-deoxygluconokinase (EC 2.7.1.92) / uncharacterized domain	OG0002896	0.594129	0.473545	44.6459	69.0763		-0.00905506	0.980743	68.2683	68.4748
AMp08.491781.peg.3752	Predicted transcriptional regulator of the myo-inositol catabolic operon	OG0001003	0.556554	0.638025	19.2904	28.0207		0.262937	0.436997	29.1941	34.9892
AMp08.491781.peg.3753	Myo-inositol 2-dehydrogenase 2 (EC 1.1.1.18)	OG0002897	-1.31609		24.6137	9.51907		0.268271	0.451172	19.8874	24.3431
AMp08.491781.peg.3754	Glutamine amidotransferases class-II	OG0002898	0.383889		11.8422	16.1221		-0.0616679	0.807653	147.157	142.14
AMp08.491781.peg.3755	Phosphopantothenoylcysteine decarboxylase (EC 4.1.1.36) / Phosphopantothenoylcysteine synthetase (EC 6.3.2.5)	OG0002173	0.45604	0.662866	24.5993	35.3929		0.422893	0.00561921	89.2018	120.485
AMp08.491781.peg.3756	Rrf2 family transcriptional regulator%2C group III	OG0002174	0.704062					0.450779		4.83365	6.67334
AMp08.491781.peg.3757	Thioredoxin reductase (EC 1.8.1.9)	OG0002899	-0.368553		19.0757	14.5725		0.0778396	0.88393	17.4677	18.657
AMp08.491781.peg.3758	Ankyrin	OG0004689	1.30367	0.24706	10.8309	27.0596		0.390467	0.366321	10.9592	14.8169
AMp08.491781.peg.3759	Oxidoreductase%2C short-chain dehydrogenase/reductase family	OG0000258	0.613901	0.524561	24.214	38.2629		-0.0883616	0.854815	31.1532	30.0185
AMp08.491781.peg.376	hypothetical protein	OG0005644	0.263434					0.94937	0.0214653	6.975	13.653
AMp08.491781.peg.3760	Ubiquinone biosynthesis regulatory protein kinase UbiB	OG0002175	1.07934	0.223918	21.0459	44.5233		0.0364513	0.91239	92.7775	96.2271
AMp08.491781.peg.3761	2-methoxy-6-polyprenyl-1%2C4-benzoquinol methylase (EC 2.1.1.201)	OG0002176	0.624917	0.490955	33.9891	54.6314		0.136097	0.604246	59.0071	65.015
AMp08.491781.peg.3762	Formamidopyrimidine-DNA glycosylase (EC 3.2.2.23)	OG0002177	0.832446		9.47788	17.3357		0.156569	0.729302	21.0778	23.9768
AMp08.491781.peg.3763	Enoyl-CoA hydratase (EC 4.2.1.17) > degradation of branched-chain amino acids and alpha-keto acids	OG0001004	0.337814	0.657784	66.6681	86.3194		0.0674571	0.830679	74.6747	79.0361
AMp08.491781.peg.3764	SSU ribosomal protein S20p	OG0002178	1.08629	0.208223	74.8049	160.03		-0.0991694	0.635362	729.601	686.262
AMp08.491781.peg.3765	Chromosomal replication initiator protein DnaA	OG0007343	0.409874	0.687308	26.2018	35.7296		-0.594185	0.0100073	81.7056	54.2875
AMp08.491781.peg.3766	Mobile element protein	OG0000001	0.363247					0.352547		2.09254	2.60392
AMp08.491781.peg.3767	elements of external origin%3B transposon-related functions	OG0000602
AMp08.491781.peg.3768	elements of external origin%3B transposon-related functions	OG0000756	-2.24753
AMp08.491781.peg.3769	hypothetical protein	OG0005017	-0.760035	0.401216	43.5344	25.3465		-0.538226	0.0019732	145.366	100.24
AMp08.491781.peg.377	Methyl-accepting chemotaxis protein	OG0000002	-0.147429	0.875553	65.2471	58.9809		0.0827897	0.816364	46.4804	49.7948
AMp08.491781.peg.3770	hypothetical protein	OG0005862						-0.334015		2.1824	1.85469
AMp08.491781.peg.3771	Acyl carrier protein	OG0003129
AMp08.491781.peg.3772	3-oxoacyl-[acyl-carrier-protein] synthase-like protein Pden_1243	OG0003130	-1.489	0.115758	43.2846	17.2096		0.378282		6.28512	8.3273
AMp08.491781.peg.3773	FIG01075686: hypothetical protein	OG0005606
AMp08.491781.peg.3774	hypothetical protein	OG0005449
AMp08.491781.peg.3775	3-oxoacyl-[acyl-carrier protein] reductase (EC 1.1.1.100)%2C FadG	OG0000176	-0.16242					-0.040537	0.946551	24.4247	23.4583
AMp08.491781.peg.3776	Sulfate adenylyltransferase subunit 2 (EC 2.7.7.4)	OG0000059	-0.744753					-0.4609		9.5602	6.88836
AMp08.491781.peg.3777	Sulfate adenylyltransferase subunit 1 (EC 2.7.7.4) / Adenylylsulfate kinase (EC 2.7.1.25)	OG0000237	0.0468338					-0.0863082	0.904092	11.8942	11.4512
AMp08.491781.peg.3778	hypothetical protein	OG0007350
AMp08.491781.peg.3779	Mobile element protein	OG0003532
AMp08.491781.peg.378	hypothetical protein	OG0005488
AMp08.491781.peg.3780	hypothetical protein	OG0006052						-0.222361		2.31561	1.97587
AMp08.491781.peg.3781	Lipochitin oligosaccharide secretion ABC transporter%2C permease protein NodJ	OG0003077	-1.18549					-0.490489	0.177091	18.2459	12.9183
AMp08.491781.peg.3782	Lipochitin oligosaccharide secretion ABC transporter%2C ATP-binding protein NodI	OG0003078						-0.0268539		7.57811	7.43463
AMp08.491781.peg.3783	Nodulation protein C	OG0003079	-1.14094					-0.0806409	0.86095	23.2104	22.1649
AMp08.491781.peg.3784	Nodulation protein B	OG0003080	0.0254203					-0.166929		6.02954	5.22107
AMp08.491781.peg.3785	Nodulation protein A	OG0003081	2.03899					0.259853		4.07384	4.89839
AMp08.491781.peg.3786	Nodulation protein D (transcriptional regulator%2C LysR family)	OG0000037	0.684562	0.621446	13.0366	22.5666		-0.194813	0.430016	65.7752	57.417
AMp08.491781.peg.3787	Nitrogenase FeMo-cofactor scaffold and assembly protein NifN	OG0003082	-0.443682	0.475131	3093.45	2272.92		-0.153668	0.721648	29.2322	25.9548
AMp08.491781.peg.3788	Acyl dehydratase	OG0005784	-0.401494	0.578381	191.106	146.981		-0.346634		9.36988	7.24333
AMp08.491781.peg.3789	Acyl dehydratase	OG0005785	1.6675
AMp08.491781.peg.379	Transcriptional regulator%2C LysR family	OG0002422	0.438953	0.578381	57.088	79.1788		0.33111	0.266924	34.2409	44.3597
AMp08.491781.peg.3790	RND efflux system%2C inner membrane transporter	OG0004911	-0.408487	0.408144	555.711	425.502		-0.16175	0.542092	59.3831	52.9555
AMp08.491781.peg.3791	RND efflux system%2C membrane fusion protein	OG0004912	-0.4519	0.697189	26.5202	19.2975		0.0396816	0.954567	17.2728	18.1729
AMp08.491781.peg.3792	Glutamine--fructose-6-phosphate aminotransferase [isomerizing] (EC 2.6.1.16)	OG0000099	-1.91716					-0.38402		4.43144	3.29258
AMp08.491781.peg.3793	hypothetical protein	OG0005357	-2.20798					-0.158013		5.19947	4.63922
AMp08.491781.peg.3794	hypothetical protein	OG0005786	-1.13622					0.396311		4.02246	5.25285
AMp08.491781.peg.3795	Phage endolysin	OG0005563
AMp08.491781.peg.3796	Phage endolysin	OG0006599
AMp08.491781.peg.3797	Phage endolysin	OG0005358
AMp08.491781.peg.3798	hypothetical protein	OG0010252
AMp08.491781.peg.3799	hypothetical protein	OG0005359
AMp08.491781.peg.38	Acyl-CoA:1-acyl-sn-glycerol-3-phosphate acyltransferase (EC 2.3.1.51)	OG0002366	-0.791654	0.141411	137.724	80.3314		0.207358	0.325342	76.5003	89.4192
AMp08.491781.peg.380	hypothetical protein	OG0002423	-0.771057					0.0828708		3.39816	3.59617
AMp08.491781.peg.3800	hypothetical protein	OG0003734	-0.747585					-0.208397	0.646361	21.5088	18.2663
AMp08.491781.peg.3801	Transcriptional regulator%2C GntR family domain / Aspartate aminotransferase (EC 2.6.1.1)	OG0009302
AMp08.491781.peg.3802	Transcriptional regulator%2C GntR family domain / Aspartate aminotransferase (EC 2.6.1.1)	OG0006571	-0.80327					-0.649251		2.12793	1.34354
AMp08.491781.peg.3803	Mobile element protein	OG0000015
AMp08.491781.peg.3804	Mobile element protein	OG0000011
AMp08.491781.peg.3805	Mobile element protein	OG0000011
AMp08.491781.peg.3806	Type IV secretion system protein VirD4	OG0005787
AMp08.491781.peg.3807	Coupling protein VirD4%2C ATPase required for T-DNA transfer	OG0003884	-1.35063
AMp08.491781.peg.3808	Leucine-responsive regulatory protein%2C regulator for leucine (or lrp) regulon and high-affinity branched-chain amino acid transport system	OG0005788						0.0970787		2.20306	2.40359
AMp08.491781.peg.3809	Mobile element protein	OG0005789						0.105883		4.3875	4.72112
AMp08.491781.peg.381	Isocitrate lyase (EC 4.1.3.1)	OG0001192	-1.08101		17.7952	8.52451		-0.175935	0.765824	12.2775	10.7426
AMp08.491781.peg.3810	Peptidoglycan hydrolase VirB1%2C involved in T-DNA transfer	OG0003083	-3.02848					-0.0542925		5.17704	4.95374
AMp08.491781.peg.3811	Major pilus subunit of type IV secretion complex%2C VirB2	OG0005155	-1.02366					-0.278543		2.82426	2.22192
AMp08.491781.peg.3812	Inner membrane protein forms channel for type IV secretion of T-DNA complex%2C VirB3	OG0004095	-1.75972
AMp08.491781.peg.3813	ATPase required for both assembly of type IV secretion complex and secretion of T-DNA complex%2C VirB4	OG0000382	-0.4849					-0.392413	0.128321	37.6221	28.4528
AMp08.491781.peg.3814	Minor pilin of type IV secretion complex%2C VirB5	OG0005156	-1.17301					-0.214481	0.622531	18.2629	15.9751
AMp08.491781.peg.3815	Inner membrane protein of type IV secretion of T-DNA complex%2C VirB6	OG0004096	1.14916					-0.529611	0.0636391	24.3214	16.9144
AMp08.491781.peg.3816	Inner membrane protein forms channel for type IV secretion of T-DNA complex%2C VirB8	OG0005157	-1.63549					-0.140345	0.815129	19.1233	17.103
AMp08.491781.peg.3817	Outer membrane and periplasm component of type IV secretion of T-DNA complex%2C has secretin-like domain%2C VirB9	OG0004097	-0.758501					-0.260893	0.351286	39.6315	32.9854
AMp08.491781.peg.3818	Inner membrane protein of type IV secretion of T-DNA complex%2C TonB-like%2C VirB10	OG0003735	-1.34889					-0.0984276	0.812609	37.1119	34.3117
AMp08.491781.peg.3819	ATPase required for both assembly of type IV secretion complex and secretion of T-DNA complex%2C VirB11	OG0000442	-0.548186					-0.516784	0.0311624	45.7277	31.7842
AMp08.491781.peg.382	hypothetical protein	OG0005645
AMp08.491781.peg.3820	elements of external origin%3B transposon-related functions	OG0000034						1.82738		0.69554	2.70585
AMp08.491781.peg.3821	Mobile element protein	OG0005564	-0.961253					0.102287		5.47781	5.96175
AMp08.491781.peg.3822	hypothetical protein	OG0006926	-1.45512					0.188112		2.58697	2.88022
AMp08.491781.peg.3823	hypothetical protein	OG0005790	-1.04999					0.0313427	0.957132	20.7549	21.3228
AMp08.491781.peg.3824	Two-component response regulator of vir regulon%2C VirG	OG0004913	-1.35825					-0.594846	0.121711	15.2998	10.0248
AMp08.491781.peg.3825	Mobile element protein	OG0000074	0.999811					0.0218648	0.980502	9.05747	8.99805
AMp08.491781.peg.3826	Coupling protein VirD4%2C ATPase required for T-DNA transfer	OG0000383	-0.0229006					-0.691181	8.44668e-05	456.15	283.536
AMp08.491781.peg.3827	hypothetical protein	OG0005158	-1.59833	0.00213603	112.63	38.8878		-0.524458	0.00288876	274.249	191.183
AMp08.491781.peg.3828	Aldehyde dehydrogenase B (EC 1.2.1.22)	OG0000151						-0.0712758		4.75596	4.49635
AMp08.491781.peg.3829	elements of external origin%3B transposon-related functions	OG0000032
AMp08.491781.peg.383	Transcriptional regulator	OG0002424	-1.14595	0.125939	58.2775	27.1008		0.164513	0.643444	31.7777	36.1866
AMp08.491781.peg.3830	elements of external origin%3B transposon-related functions	OG0000008
AMp08.491781.peg.3831	Mobile element protein	OG0000001
AMp08.491781.peg.3832	hypothetical protein	OG0000020
AMp08.491781.peg.3833	Aldehyde dehydrogenase B (EC 1.2.1.22)	OG0000151						0.732193		1.84624	3.17285
AMp08.491781.peg.3834	blr0034%3B putative transposase	OG0005565	-1.95528					0.640071		2.60684	3.97829
AMp08.491781.peg.3835	Carbonic anhydrase%2C alpha class (EC 4.2.1.1)	OG0004391	-0.778412	0.382343	51.3655	31.6848		-0.154727	0.492405	113.191	101.855
AMp08.491781.peg.3836	Pectate lyase precursor (EC 4.2.2.2)	OG0005360	0.479456	0.68874	25.0775	35.8255		-0.393174	0.0746781	54.2511	41.6644
AMp08.491781.peg.3837	hypothetical protein	OG0000129	0.267487	0.840386	28.6906	35.2442		-0.202884	0.340742	106.842	92.7953
AMp08.491781.peg.3838	hypothetical protein	OG0006053	1.89219					1.20586		1.11018	2.7531
AMp08.491781.peg.3839	transcriptional regulator%2C Cro/CI family	OG0005791	0.549868		12.0621	18.0948		-0.0799804	0.772443	99.073	93.7632
AMp08.491781.peg.384	Putrescine ABC transporter putrescine-binding protein PotF (TC 3.A.1.11.2)	OG0001193	-0.707934	0.106376	347.294	217.324		-0.394745	0.0340625	1023.5	782.653
AMp08.491781.peg.3840	probable transcriptional regulator	OG0000119	-0.235571	0.845593	28.617	25.4415		-0.351105	0.0642998	141.12	110.681
AMp08.491781.peg.3841	hypothetical protein	OG0005361	-1.24518		22.9335	9.60505		0.194249	0.633301	22.597	25.5196
AMp08.491781.peg.3842	hypothetical protein	OG0005792	-4.76036					-0.358312		1.84624	1.5005
AMp08.491781.peg.3843	Laccase (EC 1.10.3.2)	OG0004392	0.612783					0.233194	0.31798	63.4097	74.6148
AMp08.491781.peg.3844	hypothetical protein	OG0004914	3.49384					1.1337		3.40073	7.35067
AMp08.491781.peg.3845	Mannonate dehydratase (EC 4.2.1.8)	OG0004915	1.03561	0.234962	24.9493	51.2291		0.118822	0.645099	115.756	125.946
AMp08.491781.peg.3846	hypothetical protein	OG0004916	-0.906947					0.209298		3.19884	3.75947
AMp08.491781.peg.3847	Mobile element protein	OG0005566	2.44334					0.263856		5.6201	6.58728
AMp08.491781.peg.3848	Mobile element protein	OG0005567	2.82265					0.0487203		4.24475	4.5189
AMp08.491781.peg.3849	Mobile element protein	OG0000013
AMp08.491781.peg.385	Putrescine transport ATP-binding protein PotG (TC 3.A.1.11.2)	OG0001194	-0.67849	0.40534	70.4332	45.7591		-0.359098	0.0298978	127.589	99.72
AMp08.491781.peg.3850	Mobile element protein	OG0000013						-0.688975		3.83708	2.50725
AMp08.491781.peg.3851	Mobile element protein	OG0000104	-0.853807					-0.168142	0.692094	24.8342	22.0095
AMp08.491781.peg.3852	hypothetical protein	OG0006132	-0.946764					-0.139967	0.779973	17.4021	15.9234
AMp08.491781.peg.3853	hypothetical protein	OG0005793
AMp08.491781.peg.3854	Mobile element protein	OG0003533	0.550907					0.296449		1.6477	1.94747
AMp08.491781.peg.3855	hypothetical protein	OG0009303	-0.0706525		17.1651	17.0908		-0.232984	0.411495	61.6605	52.2098
AMp08.491781.peg.3856	hypothetical protein	OG0005362	0.244172	0.800582	39.1383	47.2438		-0.363991	0.0721382	640.267	499.965
AMp08.491781.peg.3857	hypothetical protein	OG0005363	0.435812	0.734993	41.3196	57.043		-0.33547	0.458883	1700.61	1356.5
AMp08.491781.peg.3858	Mobile element protein	OG0000011	-3.03211					0.328618		4.28606	5.29831
AMp08.491781.peg.3859	Mobile element protein	OG0000015
AMp08.491781.peg.386	Putrescine transport system permease protein PotH (TC 3.A.1.11.2)	OG0001195	-1.26776	0.108769	69.0203	29.9614		-0.116791	0.651931	75.8024	70.3851
AMp08.491781.peg.3860	Transposase%2C IS3/IS911 family	OG0005794	-0.610283					-1.95826		2.37087	0.624556
AMp08.491781.peg.3861	Cytochrome c oxidase polypeptide II (EC 1.9.3.1)	OG0000384	-0.472664	0.528777	147.218	107.474		0.411437	0.425274	9.81682	12.737
AMp08.491781.peg.3862	Cytochrome c oxidase polypeptide II (EC 1.9.3.1)	OG0005364
AMp08.491781.peg.3863	Cytochrome c oxidase polypeptide II (EC 1.9.3.1)	OG0000384	-0.497775	0.353017	517.189	374.026		0.690504	2.57286e-05	74.1794	119.945
AMp08.491781.peg.3864	Cytochrome c oxidase polypeptide II (EC 1.9.3.1)	OG0000384	-0.571694	0.239605	1522.75	1033.79		0.830384	6.6327e-10	89.0141	158.263
AMp08.491781.peg.3865	Cytochrome c oxidase polypeptide II (EC 1.9.3.1)	OG0000443	-0.510776	0.288345	1122.99	798.48		0.79585	0.00101161	18.4496	32.0354
AMp08.491781.peg.3866	hypothetical protein	OG0005365	0.170941	0.788792	2156.98	2440.75		0.279261	0.263807	44.631	54.329
AMp08.491781.peg.3867	hypothetical protein	OG0005366	-0.196525	0.778448	1762.24	1538.5		0.358794	0.180772	32.332	41.9861
AMp08.491781.peg.3868	YcaO-like protein	OG0005367	0.0801095	0.919391	1196.9	1269.06		0.12018	0.767229	26.4938	28.9448
AMp08.491781.peg.3869	hypothetical protein	OG0005368	0.130267	0.877542	1042.8	1139.09		0.332672	0.228341	28.1944	36.086
AMp08.491781.peg.387	Putrescine transport system permease protein PotI (TC 3.A.1.11.2)	OG0001196	-0.813829	0.392398	37.9719	23.2919		0.0568286	0.880044	43.5494	46.1687
AMp08.491781.peg.3870	hypothetical protein	OG0005369	-0.695128	0.238077	1208.78	748.974		0.436982	0.265071	13.8695	18.4029
AMp08.491781.peg.3871	Beta-galactosidase (EC 3.2.1.23)	OG0005370	-0.0480741	0.964256	434.132	421.754		0.103829		3.55927	4.1375
AMp08.491781.peg.3872	Rhodanese-related sulfurtransferase / Molybdopterin-synthase adenylyltransferase (EC 2.7.7.80)	OG0005371	-0.123506	0.871476	1429.49	1312.13		0.111854	0.73821	41.7337	45.1121
AMp08.491781.peg.3873	hypothetical protein	OG0005372	-0.18654	0.794331	293.249	261.346		-0.0414185	0.944683	20.3555	19.981
AMp08.491781.peg.3874	elements of external origin%3B transposon-related functions	OG0000032	0.50672	0.719555	14.5654	21.2197
AMp08.491781.peg.3875	elements of external origin%3B transposon-related functions	OG0000008
AMp08.491781.peg.3876	Mobile element protein	OG0000001
AMp08.491781.peg.3877	hypothetical protein	OG0000020	-0.067289					0.265037		2.65434	3.22623
AMp08.491781.peg.3878	Mobile element protein	OG0000045	-0.529941					-0.019955	0.963116	46.8477	46.7685
AMp08.491781.peg.3879	hypothetical protein	OG0005795	-0.0570448		16.3245	15.7325		-0.512069	0.0290667	47.5835	33.2302
AMp08.491781.peg.388	AsmA family protein	OG0001197	0.250718	0.761619	57.3749	69.6753		0.202414	0.360542	68.9868	80.3554
AMp08.491781.peg.3880	hypothetical protein	OG0005373	0.171465	0.8166	108.626	124.696		-0.145581	0.389215	657.972	597.869
AMp08.491781.peg.3881	hypothetical protein	OG0005159	0.380883	0.691926	32.5769	42.6648		-0.422323	0.00430559	437.511	327.768
AMp08.491781.peg.3882	hypothetical protein	OG0005568	-1.969					-0.172932	0.762671	12.6738	11.5337
AMp08.491781.peg.3883	hypothetical protein	OG0006274
AMp08.491781.peg.3884	hypothetical protein	OG0006491
AMp08.491781.peg.3885	hypothetical protein	OG0006275	2.59252					0.123602		5.04797	5.34187
AMp08.491781.peg.3886	hypothetical protein	OG0006492	-1.70662					0.229235		6.74291	8.0369
AMp08.491781.peg.3887	hypothetical protein	OG0006055	2.14309					-0.277634		3.87451	3.1992
AMp08.491781.peg.3888	Heat shock protein 60 kDa family chaperone GroEL	OG0000010	1.63524	0.000261616	247.555	774.546		-0.192288	0.228341	862.541	759.296
AMp08.491781.peg.3889	Heat shock protein 10 kDa family chaperone GroES	OG0000019	0.866571	0.21917	58.2	106.308		-0.543567	0.00029453	140.429	96.4307
AMp08.491781.peg.389	hypothetical protein	OG0010229
AMp08.491781.peg.3890	hypothetical protein	OG0005796	-1.46787					-0.276224		5.98389	4.91249
AMp08.491781.peg.3891	Acyl carrier protein	OG0000192	-1.20723	0.167035	38.5139	17.1415		-0.225951	0.67936	12.3802	10.5957
AMp08.491781.peg.3892	hypothetical exopeptide protein	OG0005797						0.0855677		2.91748	3.00344
AMp08.491781.peg.3893	hypothetical protein	OG0005374						-0.155855	0.788793	11.9739	10.8822
AMp08.491781.peg.3894	hypothetical protein	OG0005799	2.95435					-0.103409		6.17598	5.86771
AMp08.491781.peg.3895	hypothetical protein	OG0004098	-0.0917232	0.956554	21.2061	20.6166		-0.176055	0.773954	11.2045	9.90338
AMp08.491781.peg.3896	hypothetical protein	OG0005800	-0.0999859					-0.406301	0.169941	31.1538	23.5488
AMp08.491781.peg.3897	terminase	OG0005569	1.10883					0.795397		2.7065	4.57893
AMp08.491781.peg.3898	hypothetical protein	OG0005375	0.294985
AMp08.491781.peg.3899	transcriptional regulator%2C Cro/CI family	OG0000119	0.0861381					-0.36774	0.258366	25.5927	19.7393
AMp08.491781.peg.39	tRNA-i(6)A37 methylthiotransferase (EC 2.8.4.3)	OG0001106	-0.44476	0.508006	104.129	77.194		0.209294	0.235159	119.587	139.467
AMp08.491781.peg.390	Acetoacetyl-CoA synthetase (EC 6.2.1.16)	OG0000776	-0.0820968	0.928166	78.9449	75.7152		0.031863	0.897422	187.312	192.988
AMp08.491781.peg.3900	hypothetical protein	OG0000732	0.239206
AMp08.491781.peg.3901	hypothetical protein	OG0005801	-1.76					-0.216367		3.13845	2.71916
AMp08.491781.peg.3902	hypothetical protein	OG0008386	-1.51226
AMp08.491781.peg.3903	hypothetical protein	OG0008387	-2.12785		20.3986	4.2446		0.00329013		4.26593	4.47291
AMp08.491781.peg.3904	Phage endolysin	OG0005376
AMp08.491781.peg.3905	Phage endolysin	OG0005377
AMp08.491781.peg.3906	hypothetical protein	OG0004917
AMp08.491781.peg.3907	Phage endolysin	OG0003883						0.243427		2.05643	2.59692
AMp08.491781.peg.3908	hypothetical protein	OG0000323
AMp08.491781.peg.3909	hypothetical protein	OG0006119	2.5057					-0.263596	0.4872	21.6565	17.8353
AMp08.491781.peg.391	VapC toxin protein	OG0004509	-0.920757					-0.0717577		6.74186	6.2253
AMp08.491781.peg.3910	hypothetical protein	OG0006322						-0.189897	0.751407	13.1303	11.1748
AMp08.491781.peg.3911	Cold shock protein of CSP family	OG0000147	2.79504					-0.475826	0.00737364	271.464	195.716
AMp08.491781.peg.3912	hypothetical protein	OG0005378
AMp08.491781.peg.3913	hypothetical protein	OG0003534						0.038261	0.953531	20.9764	21.683
AMp08.491781.peg.3914	NUDIX hydrolase	OG0000141	0.891161					-0.481856	0.304443	10.8123	7.72278
AMp08.491781.peg.3915	hypothetical protein	OG0003885						0.0309448		4.66327	4.83471
AMp08.491781.peg.3916	hypothetical protein	OG0000733	-0.526778	0.678441	22.0416	15.2317		-0.320217	0.0487825	197.668	158.832
AMp08.491781.peg.3917	hypothetical protein	OG0003084
AMp08.491781.peg.3918	hypothetical protein	OG0005571	-1.34448					-0.119301		5.56662	5.10584
AMp08.491781.peg.3919	Putative regulatory protein	OG0000027	-0.425027		15.139	11.951		-0.234225	0.28382	136.652	116.233
AMp08.491781.peg.392	Ferric iron ABC transporter%2C permease protein	OG0003954	0.392755	0.768887	21.285	28.5495		0.274008	0.421231	21.2641	25.8287
AMp08.491781.peg.3920	cytochrome P-450	OG0004099	0.949631					0.183276	0.777652	8.40016	9.75816
AMp08.491781.peg.3921	SAM-dependent methyltransferase	OG0005379	-0.239763		17.883	15.8453		-0.247227		7.70231	6.349
AMp08.491781.peg.3922	hypothetical protein	OG0005802	-0.84613		19.7458	10.6448		0.143127		1.75691	1.95379
AMp08.491781.peg.3923	hypothetical protein	OG0005160	0.346881					-0.101826	0.776963	37.3128	35.1014
AMp08.491781.peg.3924	hypothetical protein	OG0001060	-0.193182		15.0332	12.7451		-0.169972	0.389215	416.11	371.593
AMp08.491781.peg.3925	hypothetical protein	OG0004393						0.483442		1.86223	2.77295
AMp08.491781.peg.3926	hypothetical protein	OG0003535	-1.62348					-0.539213	0.01006	55.1348	37.6931
AMp08.491781.peg.3927	hypothetical protein	OG0003536	-1.20849					-0.581211	0.199938	12.1704	7.94617
AMp08.491781.peg.3928	Pyruvate decarboxylase (EC 4.1.1.1)%3B Alpha-keto-acid decarboxylase (EC 4.1.1.-)	OG0004100	4.80726					0.140301		7.03229	7.70071
AMp08.491781.peg.3929	Transcriptional regulator%2C LysR family	OG0004919	0.575894					-0.0474365	0.930909	24.1751	23.5028
AMp08.491781.peg.393	hypothetical protein	OG0005646	-1.38499
AMp08.491781.peg.3930	Benzoate 1%2C2-dioxygenase (EC 1.14.12.10)	OG0004920	-1.15631	0.0341264	241.054	111.826		-0.233359	0.584146	17.7135	15.0511
AMp08.491781.peg.3931	Flavodoxin reductases (ferredoxin-NADPH reductases) family 1	OG0000124	-1.55759	0.00402913	113.592	40.7533		0.0565914	0.948736	10.3277	10.6474
AMp08.491781.peg.3932	NADH-FMN oxidoreductase	OG0000042	-1.784					-0.439802		4.27573	3.10867
AMp08.491781.peg.3933	Mobile element protein	OG0000016	-1.29144					0.599469		2.61125	4.15939
AMp08.491781.peg.3934	Mobile element protein	OG0000564	-1.26058					1.0668	0.00477662	6.43438	13.6248
AMp08.491781.peg.3935	hypothetical protein	OG0005811						-0.160968	0.800262	12.7998	11.1405
AMp08.491781.peg.3936	Mobile element protein	OG0000347	-1.25219					-0.26104	0.324556	50.2837	42.3405
AMp08.491781.peg.3937	Cytochrome c oxidase subunit CcoN (EC 1.9.3.1)	OG0005578						0.0629174		5.86693	6.0159
AMp08.491781.peg.3938	hypothetical protein	OG0005812						-0.139362		1.5114	1.37273
AMp08.491781.peg.3939	hypothetical protein	OG0005380	0.51899					-0.157815	0.810591	11.6933	10.2988
AMp08.491781.peg.394	Cell-division control histidine kinase PdhS	OG0001198	0.5442	0.356441	152.765	226.807		0.0889664	0.669605	242.156	259.582
AMp08.491781.peg.3940	hypothetical protein	OG0000444	-0.861158	0.376688	33.7749	18.5002		-0.223116	0.277858	415.999	357.618
AMp08.491781.peg.3941	Transcriptional regulator%2C YafY family	OG0000734	-1.17633					0.00572471	0.993568	24.1035	24.3272
AMp08.491781.peg.3942	Mobile element protein	OG0000011
AMp08.491781.peg.3943	hypothetical protein	OG0009304	2.8748					0.375683		3.78728	4.75981
AMp08.491781.peg.3944	hypothetical protein	OG0000283	0.660479					0.0535909		1.97742	2.1445
AMp08.491781.peg.3945	Mobile element protein	OG0004101						0.255719		1.96656	2.2861
AMp08.491781.peg.3946	hypothetical protein	OG0006062	-0.96683					-0.358427	0.266641	26.0032	20.4176
AMp08.491781.peg.3947	Miscellaneous%3B Unknown	OG0005381	0.000710605					0.0291863		6.13362	6.25991
AMp08.491781.peg.3948	Possible integrase-like protein	OG0005814	0.795147		10.7885	19.0278		0.100372	0.892186	9.97616	10.6609
AMp08.491781.peg.3949	Possible integrase-like protein	OG0000311	0.522023	0.666577	27.0037	40.1716		0.766215	0.10656	6.64272	11.3211
AMp08.491781.peg.395	Methyl-accepting chemotaxis protein	OG0000777	1.04185	0.1693	94.3585	195.596		0.385367	0.0173497	922.86	1212.69
AMp08.491781.peg.3950	Death on curing protein%2C Doc toxin	OG0003736	-0.761438		20.6921	12.632		-0.17248	0.78719	13.6075	11.7248
AMp08.491781.peg.3951	hypothetical protein	OG0000247	-0.51347	0.490236	104.889	74.3034		-0.0918953	0.872523	15.3042	14.2258
AMp08.491781.peg.3952	Putative transmembrane protein	OG0004102	-1.43098					0.0753006		7.7958	8.52452
AMp08.491781.peg.3953	hypothetical protein	OG0005382	1.66803					0.201544	0.729482	9.43909	10.9987
AMp08.491781.peg.3954	Acid-resistant locus arl7 (Fragment)	OG0003537	-0.392186					-0.315467	0.354964	29.9536	23.747
AMp08.491781.peg.3955	hypothetical protein	OG0005163	-0.232985					0.135613		6.11553	6.81067
AMp08.491781.peg.3956	sigma-54 dependent DNA-binding response regulator	OG0005383	0.58917	0.623177	24.0889	38.1879		0.305126	0.0539168	119.614	149.587
AMp08.491781.peg.3957	Uncharacterized MFS-type transporter STM0356	OG0005384	1.79902
AMp08.491781.peg.3958	Uncharacterized MFS-type transporter STM0356	OG0004103	0.32129					0.782966		3.54276	6.30058
AMp08.491781.peg.3959	hypothetical protein	OG0003737	-1.9532	0.00199679	81.2638	22.0956		-0.222413	0.364736	60.3185	51.5364
AMp08.491781.peg.396	transcriptional regulator%2C LuxR family	OG0000251	-0.489976	0.489379	77.9406	56.9334		-0.320553	0.0394339	212.527	170.642
AMp08.491781.peg.3960	Two-component transcriptional response regulator%2C LuxR family	OG0003738	-2.26795					-0.246922	0.669713	11.717	9.70952
AMp08.491781.peg.3961	Two-component system sensor histidine kinase	OG0003739	-0.694305	0.47483	33.694	22.0921		0.00245134	0.996574	30.0303	30.6415
AMp08.491781.peg.3962	Alanylphosphatidylglycerol synthase (EC 2.3.2.11)	OG0003740	-0.0598633	0.953503	75.9701	73.7181		0.0685588	0.84516	53.4043	56.9025
AMp08.491781.peg.3963	Alanylphosphatidylglycerol hydrolase%2C periplasmic	OG0003741	0.140902	0.926701	20.9578	23.1447		-0.0107082	0.985909	24.1497	24.1861
AMp08.491781.peg.3964	Transcriptional regulator%2C LysR family	OG0005385	-0.46653					0.0563308	0.929617	14.1704	14.8472
AMp08.491781.peg.3965	Transposase	OG0004921						-0.194647	0.781603	9.55763	8.33556
AMp08.491781.peg.3966	Mobile element protein	OG0005579	-1.88426					-0.189354		9.05622	7.79533
AMp08.491781.peg.3967	hypothetical protein	OG0000020
AMp08.491781.peg.3968	hypothetical protein	OG0007449
AMp08.491781.peg.3969	hypothetical protein	OG0006063
AMp08.491781.peg.397	Oxidoreductase%2C short-chain dehydrogenase/reductase family	OG0002425	-0.789286	0.506794	25.7252	14.957		0.472517	0.204403	14.0892	19.4189
AMp08.491781.peg.3970	Transposase	OG0003887
AMp08.491781.peg.3971	hypothetical protein	OG0005815	1.67828					0.0852735		8.02084	8.64348
AMp08.491781.peg.3972	Nodulation protein D (transcriptional regulator%2C LysR family)	OG0000037	-0.492017	0.673624	30.9091	21.5524		-0.056635	0.877469	47.1311	45.7122
AMp08.491781.peg.3973	Mobile element protein	OG0000011	-0.798628					-0.445642		3.19061	2.33454
AMp08.491781.peg.3974	Mobile element protein	OG0004475	-0.488784					-0.571251		3.35067	2.19575
AMp08.491781.peg.3975	transposase	OG0000056	3.58954					0.0625621		7.44358	7.92932
AMp08.491781.peg.3976	NADH-FMN oxidoreductase	OG0000042	-0.395887					-0.220281		4.35395	3.88346
AMp08.491781.peg.3977	Putative regulatory protein	OG0004922	-1.21302	0.217363	30.2619	12.6916		-0.338556		4.54656	3.45693
AMp08.491781.peg.3978	Putative regulatory protein	OG0000043	0.0827334	0.92488	797.668	845.297		0.455712		4.36631	5.92411
AMp08.491781.peg.3979	Cytochrome c oxidase (cbb3-type) subunit CcoN (EC 1.9.3.1)	OG0000167	-0.18258	0.807116	491.913	436.573		0.940995		1.24727	2.12895
AMp08.491781.peg.398	Small molecule metabolism	OG0004165	-0.140294	0.930654	21.0229	18.9045		0.0685405	0.872744	31.2349	32.6636
AMp08.491781.peg.3980	Cytochrome c oxidase (cbb3-type) subunit CcoO (EC 1.9.3.1)	OG0000152
AMp08.491781.peg.3981	Cytochrome c oxidase (cbb3-type) subunit CcoQ (EC 1.9.3.1)	OG0000195
AMp08.491781.peg.3982	Cytochrome c oxidase (cbb3-type) subunit CcoP (EC 1.9.3.1)	OG0000153	-0.628628	0.32119	500.465	327.344
AMp08.491781.peg.3983	Type cbb3 cytochrome oxidase biogenesis protein CcoG%2C involved in Cu oxidation	OG0000735	-0.607656	0.256126	2475.05	1632.76		0.687719	0.00113619	29.4227	48.2416
AMp08.491781.peg.3984	Type cbb3 cytochrome oxidase biogenesis protein CcoH	OG0000736	-0.911456	0.0931273	1082.91	581.173		0.647408		4.34441	6.94456
AMp08.491781.peg.3985	Type cbb3 cytochrome oxidase biogenesis protein CcoI%3B Copper-translocating P-type ATPase (EC 3.6.3.4)	OG0000154	-0.635165	0.220304	2945.6	1912.54		0.872921	2.57859e-07	39.302	73.2762
AMp08.491781.peg.3986	Type cbb3 cytochrome oxidase biogenesis protein CcoS%2C involved in heme b insertion	OG0000737	-0.859007	0.231722	127.86	72.8457
AMp08.491781.peg.3987	Nitric oxide -responding transcriptional regulator NnrB (Crp/Fnr family)	OG0000146	-0.511407	0.437479	661.232	466.436		0.622486	0.0989611	12.101	18.2948
AMp08.491781.peg.3988	Cytochrome c oxidase (cbb3-type) subunit CcoN (EC 1.9.3.1)	OG0004923	-1.08387	0.0447669	1023.14	488.06		-0.0942893	0.68975	252.792	237.679
AMp08.491781.peg.3989	Cytochrome c oxidase (cbb3-type) subunit CcoO (EC 1.9.3.1)	OG0004924	-1.18611	0.0520421	561.08	250.407		0.00454842	0.993568	47.981	49.0765
AMp08.491781.peg.399	Transcriptional regulator%2C LysR family	OG0001200	0.0518887	0.972255	23.4278	24.6932		0.123417	0.77281	24.1832	27.0715
AMp08.491781.peg.3990	Cytochrome c oxidase (cbb3-type) subunit CcoQ (EC 1.9.3.1)	OG0004925	-1.7851	0.0804801	27.1395	8.21951
AMp08.491781.peg.3991	Cytochrome c oxidase (cbb3-type) subunit CcoP (EC 1.9.3.1)	OG0004926	-1.06315	0.0713495	363.394	177.263		-0.0940189	0.790531	39.2478	37.1077
AMp08.491781.peg.3992	FIG00985365: hypothetical protein	OG0004927	-1.96919
AMp08.491781.peg.3993	putative cytochrome c oxidase%2C subunit I	OG0004928	-1.11825	0.0763522	129.175	60.7519		0.112071	0.808206	21.4629	23.0875
AMp08.491781.peg.3994	Type cbb3 cytochrome oxidase biogenesis protein CcoI%3B Copper-translocating P-type ATPase (EC 3.6.3.4)	OG0000154	-0.897151	0.13522	499.777	273.5		0.239227	0.296102	62.3713	73.4142
AMp08.491781.peg.3995	Type cbb3 cytochrome oxidase biogenesis protein CcoS%2C involved in heme b insertion	OG0004929	-2.09975					0.161539		3.07286	3.47538
AMp08.491781.peg.3996	putative transmembrane protein	OG0004930	-0.756299	0.420031	50.4073	31.2506		-0.282123		9.14398	7.6621
AMp08.491781.peg.3997	hypothetical protein	OG0004395	-0.67064	0.334283	70.2004	45.7178		-0.202281		6.01198	5.30298
AMp08.491781.peg.3998	hypothetical protein	OG0009305	-1.27025
AMp08.491781.peg.3999	hypothetical protein	OG0005816	-0.0887979	0.953503	36.0724	36.1974		0.543514		1.20675	1.64132
AMp08.491781.peg.4	Ligand-binding SRPBCC domain protein family	OG0002351	-1.10626	0.320331	26.5976	12.6837		-0.445861	0.205038	22.1983	16.1075
AMp08.491781.peg.40	Phosphate starvation-inducible protein PhoH%2C predicted ATPase	OG0001107	-0.147167	0.862125	110.175	100.958		-0.057968	0.765801	554.109	536.325
AMp08.491781.peg.400	Methylmalonate-semialdehyde dehydrogenase (EC 1.2.1.27)	OG0000778	-0.373099	0.499963	250.833	198.938		0.0518516	0.840645	355.447	371.518
AMp08.491781.peg.4000	hypothetical protein	OG0005386	0.455604	0.684775	24.1403	34.758		-0.05822	0.908037	25.0863	24.1836
AMp08.491781.peg.4001	Predicted kinase	OG0005387	-0.361816					-0.694884		9.28752	5.70343
AMp08.491781.peg.4002	hypothetical protein	OG0006496	1.97452					-0.335408	0.532926	13.2429	10.1996
AMp08.491781.peg.4003	hypothetical protein	OG0006064	0.514082					0.00709007	0.993568	12.3514	12.4914
AMp08.491781.peg.4004	Bis-ABC ATPase SMa0036	OG0002313	1.25549	0.149145	17.6947	43.0648		-0.0669968	0.832438	65.0209	62.3181
AMp08.491781.peg.4005	Alpha%2Calpha-trehalose-phosphate synthase [UDP-forming] (EC 2.4.1.15)	OG0000738	0.58087	0.534528	88.0017	132.91		-0.159323	0.357885	196.499	177.415
AMp08.491781.peg.4006	Trehalose-6-phosphate phosphatase (EC 3.1.3.12)	OG0003538	0.196504	0.814683	128.201	149.091		0.185062	0.147554	698.06	799.43
AMp08.491781.peg.4007	Truncated hemoglobins	OG0002314	-0.0309193	0.977492	57.7249	56.8249		0.285089	0.249877	39.7237	48.8051
AMp08.491781.peg.4008	hypothetical protein	OG0005164	-0.0802846	0.965783	23.4522	23.415		0.0913996		5.31697	5.90086
AMp08.491781.peg.4009	Tripartite tricarboxylate transporter TctA family	OG0000089	0.790375					0.156873	0.812728	10.4468	11.4763
AMp08.491781.peg.401	FIG018993: membrane protein	OG0003790	-0.447182					-0.0824887	0.832438	37.5049	35.3089
AMp08.491781.peg.4010	Tricarboxylate transport protein TctB	OG0005388	3.25906
AMp08.491781.peg.4011	hypothetical protein	OG0000088	-1.63923					0.304855	0.490478	12.9155	16.4071
AMp08.491781.peg.4012	Putative siderophore biosynthesis protein%2C related to 2-demethylmenaquinone methyltransferase	OG0000507	5.19284					0.269146		3.73689	4.61103
AMp08.491781.peg.4013	D-3-phosphoglycerate dehydrogenase (EC 1.1.1.95)	OG0004104	1.07191					-0.121803	0.850784	11.3068	10.3911
AMp08.491781.peg.4014	Transcriptional regulator%2C LysR family	OG0005165	0.0315134		9.42867	9.35014		-0.0521172	0.913837	24.1884	23.3755
AMp08.491781.peg.4015	ATP-dependent DNA helicase UvrD/PcrA%2C proteobacterial paralog	OG0001062	0.0370732	0.979377	28.2792	29.1416		-0.11764	0.651379	71.9358	66.5553
AMp08.491781.peg.4016	FIG00432062: Rhodanese-related sulfurtransferase	OG0004396	-0.356358	0.782407	26.3091	20.6786		0.385341	0.0822	57.0103	75.3997
AMp08.491781.peg.4017	FIG00988482: Sulfur transporter	OG0004397	2.30563		4.71617	23.5701		0.386079	0.0409163	52.3015	68.6628
AMp08.491781.peg.4018	hypothetical protein	OG0005817						1.37874		0.983675	2.24749
AMp08.491781.peg.4019	hypothetical protein	OG0004105	0.0770542					-0.00279136	0.996574	19.6135	19.9827
AMp08.491781.peg.402	Zn-dependent protease with chaperone function	OG0003955	1.04091					-0.252713	0.4522	27.4427	23.4239
AMp08.491781.peg.4020	Sulfate and thiosulfate binding protein CysP	OG0005389	-1.4575	0.0717135	46.377	16.3545		0.181351	0.441092	66.6012	76.3189
AMp08.491781.peg.4021	Two-component system sensor histidine kinase	OG0003085	-1.41348	0.00568263	260.947	100.906		-0.215281	0.394576	65.8669	56.8266
AMp08.491781.peg.4022	Small molecule metabolism	OG0003086	-0.482493	0.733005	24.7629	17.3888		-0.0449922	0.926654	28.5897	27.7116
AMp08.491781.peg.4023	hypothetical protein	OG0002315	0.221512					-0.223708		3.73511	3.16653
AMp08.491781.peg.4024	FIG00553873: hypothetical protein	OG0000080	0.535755					0.120377	0.865149	8.39318	9.20122
AMp08.491781.peg.4025	Transcriptional regulator%2C LysR family	OG0001063	-0.370857					0.0452259	0.944683	15.5778	16.1053
AMp08.491781.peg.4026	S-methyl-5-thioribose-1-phosphate isomerase (EC 5.3.1.23)	OG0004106	3.85368					-0.0698215	0.870703	29.2311	28.2961
AMp08.491781.peg.4027	5-methylthioribose kinase (EC 2.7.1.100)	OG0003888	-1.60166					-0.171324	0.7011	21.9551	19.9551
AMp08.491781.peg.4028	5-methylthioribose ABC transporter%2C ATP-binding protein	OG0002316	0.259949	0.869378	16.3017	19.0888		0.228057	0.513504	23.301	27.5112
AMp08.491781.peg.4029	5-methylthioribose ABC transporter%2C permease protein	OG0003087	-0.775824					0.413509	0.358726	9.82275	13.4581
AMp08.491781.peg.403	Ferric iron ABC transporter%2C iron-binding protein	OG0000612	0.99326	0.11069	87.9037	176.392		-0.190128	0.346812	299.691	263.779
AMp08.491781.peg.4030	5-methylthioribose ABC transporter%2C substrate-binding protein	OG0003088	0.134196					0.0580053	0.877469	37.9802	39.8942
AMp08.491781.peg.4031	Putative regulatory protein	OG0004398	0.196523		15.4132	18.2155		-0.143876	0.613344	55.4106	50.2976
AMp08.491781.peg.4032	SAM-dependent methyltransferase	OG0003742	-0.984749					-0.424689	0.0440993	68.7374	50.9817
AMp08.491781.peg.4033	Transcriptional regulator%2C LacI family	OG0003743	3.71689					0.398426	0.0598964	74.2366	99.6568
AMp08.491781.peg.4034	ABC transporter%2C substrate-binding protein (cluster 3%2C basic aa/glutamine/opines)	OG0004107	-1.25701					-0.0817769	0.841679	33.1487	31.7279
AMp08.491781.peg.4035	hypothetical protein	OG0006279
AMp08.491781.peg.4036	ABC transporter%2C permease protein (cluster 3%2C basic aa/glutamine/opines) / ABC transporter%2C ATP-binding protein (cluster 3%2C basic aa/glutamine/opines)	OG0004108	-0.660111					-0.0129258	0.983334	19.8977	19.9837
AMp08.491781.peg.4037	Fructosyl-amino acid oxidase (EC 1.5.3.-)	OG0003744	0.279232					0.347496	0.359399	14.8379	18.9435
AMp08.491781.peg.4038	Transcriptional regulator%2C AsnC family	OG0004109	0.934257					-0.0562747	0.948736	9.03965	8.97189
AMp08.491781.peg.4039	hypothetical protein	OG0005580	0.825646					0.00599143	0.99269	38.0861	38.7876
AMp08.491781.peg.404	Iron-responsive repressor RirA	OG0002426	0.0131936	0.984972	146.032	151.053		0.0595244	0.837524	92.8442	97.9443
AMp08.491781.peg.4040	weak similarity to aminoglycoside nucleotidyltransferase	OG0005581	0.212709					-0.249025	0.449349	32.7267	27.8568
AMp08.491781.peg.4041	Nucleoside ABC transporter%2C permease protein 2	OG0005390	-0.758955					-0.0221931	0.956548	52.7039	52.5064
AMp08.491781.peg.4042	Nucleoside ABC transporter%2C permease protein 1	OG0005391	0.308057					-0.124969	0.68975	49.4589	45.9326
AMp08.491781.peg.4043	Nucleoside ABC transporter%2C ATP-binding protein	OG0000126	-1.07357					-0.31695	0.0687715	97.8129	79.06
AMp08.491781.peg.4044	Nucleoside ABC transporter%2C substrate-binding protein	OG0005392	-0.696531	0.553092	24.3249	15.3177		-0.3006	0.0590669	233.545	190.76
AMp08.491781.peg.4045	Transcriptional regulator%2C GntR family	OG0005393	-0.955492	0.29504	41.2403	20.8758		-0.231038	0.26327	124.397	106.4
AMp08.491781.peg.4046	hypothetical protein	OG0006872	-1.20839					-0.451008	0.263148	14.1834	10.4812
AMp08.491781.peg.4047	Hypothetical protein with Rieske (2Fe-2S) region	OG0001064	-0.160906	0.915761	19.7229	18.8754		-0.119382	0.644266	77.9843	72.367
AMp08.491781.peg.4048	Domain of unknown function / Flavodoxin reductases (ferredoxin-NADPH reductases) family 1	OG0004931	0.313032	0.763793	33.1573	42.1904		0.0449338	0.887431	81.8194	85.3401
AMp08.491781.peg.4049	Glutathione S-transferase%2C unnamed subgroup (EC 2.5.1.18)	OG0001065	-0.887554					-0.373289	0.162209	40.2666	30.9596
AMp08.491781.peg.405	hypothetical protein	OG0010230	-0.496081		10.4032	7.72072		-0.0332424		3.69327	3.57956
AMp08.491781.peg.4050	Uncharacterized isomerase/epimerase	OG0003539	-0.57929		20.8084	13.9411		-0.115742	0.584562	140.707	130.705
AMp08.491781.peg.4051	Uncharacterized isomerase/epimerase	OG0003540	-0.455996		20.2579	14.7459		-0.0979035	0.704108	91.3186	85.8118
AMp08.491781.peg.4052	L-alanine-DL-glutamate epimerase and related enzymes of enolase superfamily	OG0000445	-0.542805		20.3914	14.4612		-0.0461245	0.922059	37.6479	36.1024
AMp08.491781.peg.4053	Transcriptional regulator%2C GntR family	OG0003745	-0.731283		22.0115	13.5242		0.0169408	0.979285	21.6258	22.1828
AMp08.491781.peg.4054	D-3-phosphoglycerate dehydrogenase (EC 1.1.1.95)	OG0001066	0.136172	0.926532	18.0696	19.9652		-0.146402	0.741895	20.0278	18.0577
AMp08.491781.peg.4055	ABC transporter%2C ATP-binding protein (cluster 1%2C maltose/g3p/polyamine/iron)%3B ABC transporter%2C ATP-binding protein (cluster 10%2C nitrate/sulfonate/bicarbonate)	OG0000248	-1.40853	0.159383	29.1485	11.1605		-0.0146607	0.971785	61.9246	61.3531
AMp08.491781.peg.4056	ABC transporter%2C ATP-binding protein (cluster 1%2C maltose/g3p/polyamine/iron)%3B ABC transporter%2C ATP-binding protein (cluster 10%2C nitrate/sulfonate/bicarbonate)	OG0003746	-2.34546	0.000786205	60.9847	12.8074		0.0576605	0.890274	37.9098	39.7165
AMp08.491781.peg.4057	FIG00984339: hypothetical protein	OG0003747
AMp08.491781.peg.4058	ABC transporter%2C permease protein 2 (cluster 1%2C maltose/g3p/polyamine/iron)	OG0000508	-2.11202	0.000858202	80.9081	20.179		-0.452917	0.0733863	58.1086	42.221
AMp08.491781.peg.4059	ABC transporter%2C permease protein 1 (cluster 1%2C maltose/g3p/polyamine/iron)	OG0000446	-1.75799	0.00139354	106.964	32.7379		-0.443711	0.073706	70.0766	51.1764
AMp08.491781.peg.406	Dipeptide ABC transporter%2C substrate-binding protein DppA (TC 3.A.1.5.2)	OG0000779	0.43018	0.344702	346.515	476.945		-0.213266	0.2149	4009.56	3480.07
AMp08.491781.peg.4060	ABC transporter%2C substrate-binding protein (cluster 1%2C maltose/g3p/polyamine/iron)	OG0000447	-1.458	0.00132359	220.822	82.4008		-0.358241	0.00800023	430.911	337.651
AMp08.491781.peg.4061	Transcriptional regulator%2C AcrR family	OG0003748	-0.293542	0.796017	31.7503	26.435		0.213748	0.490478	29.4538	34.672
AMp08.491781.peg.4062	Transcriptional regulator	OG0003089	-1.27367	0.00591822	274.337	116.285		0.281214	0.54844	17.7418	21.884
AMp08.491781.peg.4063	TIM-barrel signal transduction protein	OG0003090	-1.08428	0.0589133	174.562	83.5449		-0.350322	0.395488	19.4518	15.6912
AMp08.491781.peg.4064	hypothetical protein	OG0003541	-1.03929	0.103818	81.6101	41.0424		-0.613361	0.228341	10.6698	6.82027
AMp08.491781.peg.4065	Putative peptidase	OG0003091	-1.42502	0.00845758	320.961	123.671		-0.132365	0.697498	40.7863	37.36
AMp08.491781.peg.4066	hypothetical protein	OG0003749	-1.32001	0.172933	52.1278	23.0038		-0.633213		9.73933	6.26095
AMp08.491781.peg.4067	Transcriptional regulator%2C LysR family	OG0000078	-0.977914	0.325185	56.7326	30.812		-0.175947	0.750782	13.0727	11.4877
AMp08.491781.peg.4068	Small molecule metabolism	OG0004399	-0.301575	0.824705	20.0662	16.7912		-0.145767	0.683283	35.5243	31.9439
AMp08.491781.peg.4069	hypothetical protein	OG0002317	0.707899					-0.0790639	0.840603	36.971	35.2886
AMp08.491781.peg.407	Dipeptide ABC transporter%2C permease protein DppB (TC 3.A.1.5.2)	OG0000454	0.316194	0.749931	52.7604	66.0575		-0.0607371	0.819075	178.679	171.925
AMp08.491781.peg.4070	Ligand-binding SRPBCC domain protein family	OG0005166	-1.17595					-0.217698	0.48464	48.0627	40.9526
AMp08.491781.peg.4071	hypothetical protein	OG0005394	-0.466212					0.078817	0.907587	14.3595	14.7738
AMp08.491781.peg.4072	Transcriptional regulator%2C AcrR family	OG0004110	0.438243					0.203708		6.52293	7.807
AMp08.491781.peg.4073	Glucarate dehydratase (EC 4.2.1.40)	OG0003750	-1.03901					-0.0342507	0.949361	24.686	24.2844
AMp08.491781.peg.4074	Glucarate dehydratase (EC 4.2.1.40)	OG0003750	-0.769693					0.18462		5.85784	6.55974
AMp08.491781.peg.4075	hypothetical protein	OG0005818
AMp08.491781.peg.4076	D-mannose isomerase (EC 5.3.1.7)	OG0003092	-0.963812		12.1239	5.94563		-0.0311898	0.924837	76.3639	75.008
AMp08.491781.peg.4077	Oxidoreductase%2C short-chain dehydrogenase/reductase family	OG0004400	0.145354		7.18945	7.7813		-0.0620651	0.922989	14.3427	13.9392
AMp08.491781.peg.4078	hypothetical protein	OG0004932	0.125124					0.0494458	0.894537	63.039	64.8583
AMp08.491781.peg.4079	Transcriptional regulator%2C GntR family	OG0000066	-0.21657					0.0747363	0.899086	15.3362	16.2368
AMp08.491781.peg.408	Dipeptide ABC transporter%2C permease protein DppC (TC 3.A.1.5.2)	OG0000455	-0.363954	0.697189	41.485	32.5198		-0.0439852	0.864375	155.677	152.338
AMp08.491781.peg.4080	hypothetical protein	OG0005819
AMp08.491781.peg.4081	hypothetical protein	OG0006280	-1.8181
AMp08.491781.peg.4082	hypothetical protein	OG0003751	0.818313
AMp08.491781.peg.4083	hypothetical protein	OG0003751						0.732571		1.46259	2.25421
AMp08.491781.peg.4084	Transcriptional regulator%2C GntR family	OG0004933	0.0456893					0.445214	0.3034	14.6136	20.8433
AMp08.491781.peg.4085	Gluconate dehydratase (EC 4.2.1.39)	OG0004401	-0.338709					0.0914928	0.785525	44.1815	47.2388
AMp08.491781.peg.4086	Transcriptional regulator%2C GntR family	OG0000066	-0.873337					0.157769	0.673415	27.8778	31.8272
AMp08.491781.peg.4087	ABC transporter%2C substrate-binding protein (cluster 2%2C ribose/xylose/arabinose/galactose)	OG0000142	-0.621488					-0.00391195	0.993568	51.7848	52.2215
AMp08.491781.peg.4088	ABC transporter%2C permease protein (cluster 2%2C ribose/xylose/arabinose/galactose)	OG0004402	-0.0482338					0.154252	0.698189	24.5356	27.1511
AMp08.491781.peg.4089	ABC transporter%2C ATP-binding protein (cluster 2%2C ribose/xylose/arabinose/galactose)	OG0000386	-1.27711					0.139144	0.813453	11.6132	12.9278
AMp08.491781.peg.409	Dipeptide ABC transporter%2C ATP-binding protein DppD (TC 3.A.1.5.2)	OG0000006	-0.440204	0.662866	44.7902	32.7626		0.0921219	0.694963	126.135	134.799
AMp08.491781.peg.4090	Oxidoreductase%2C short-chain dehydrogenase/reductase family	OG0004934	-0.370407					0.38224	0.47159	7.55746	9.91386
AMp08.491781.peg.4091	aldose epimerase family protein	OG0000592	2.53383					0.0892482	0.890274	11.407	12.2607
AMp08.491781.peg.4092	hypothetical protein	OG0005820	0.979738					0.231537	0.68851	12.5576	14.8866
AMp08.491781.peg.4093	Transcriptional regulator%2C LysR family	OG0004403	0.00319487					-0.53242	0.0135358	51.4472	35.3936
AMp08.491781.peg.4094	Oxidoreductase%2C short-chain dehydrogenase/reductase family	OG0000196	-0.301329					-0.107464	0.845753	16.1569	15.1285
AMp08.491781.peg.4095	hypothetical protein	OG0009115	-0.283686					0.470995		3.24509	4.72792
AMp08.491781.peg.4096	Transcriptional regulator%2C AraC family	OG0000739	0.571531					0.186734	0.511542	49.6528	57.5038
AMp08.491781.peg.4097	Non-heme chloroperoxidase (EC 1.11.1.10)	OG0000047	1.95631					-0.109964	0.769122	38.6371	35.7409
AMp08.491781.peg.4098	NADH dehydrogenase (EC 1.6.99.3)	OG0005395	0.565729		11.4482	17.368		0.00701031	0.991752	28.3942	29.0856
AMp08.491781.peg.4099	Small-conductance mechanosensitive channel	OG0000740	-0.146708	0.923081	26.406	25.1181		0.0863875	0.831449	30.4976	32.3703
AMp08.491781.peg.41	Metal-dependent hydrolase YbeY%2C involved in rRNA and/or ribosome maturation and assembly	OG0001108	-0.19969	0.875553	24.5625	22.1388		-0.495015	0.0109353	59.4806	42.4227
AMp08.491781.peg.410	Dipeptide ABC transporter%2C ATP-binding protein DppF (TC 3.A.1.5.2)	OG0000009	-0.766548	0.202079	155.465	94.2415		-0.0582948	0.814664	133.912	129.884
AMp08.491781.peg.4100	hypothetical protein	OG0000166	1.90518					-0.554875	0.2261	12.1355	8.20449
AMp08.491781.peg.4101	putative secreted protein	OG0000065	-0.328304					-0.151478	0.785525	13.5728	12.1766
AMp08.491781.peg.4102	MBL-fold metallo-hydrolase superfamily	OG0000022	-1.25207					0.112311	0.831935	17.1594	18.4509
AMp08.491781.peg.4103	hypothetical protein	OG0006497
AMp08.491781.peg.4104	N-formylglutamate deformylase (EC 3.5.1.68)	OG0006498	0.366949					-0.452599	0.0744239	39.2014	28.7609
AMp08.491781.peg.4105	hypothetical protein	OG0000348
AMp08.491781.peg.4106	Transposase	OG0000005	1.01775
AMp08.491781.peg.4107	Insertion element ISR1 (Rhizobium class IV strains) transposase	OG0000007
AMp08.491781.peg.4108	hypothetical protein	OG0006281	-1.588					-0.361691	0.406247	18.4096	13.998
AMp08.491781.peg.4109	Organic hydroperoxide resistance transcriptional regulator	OG0005582	-0.0224636					0.239595	0.68975	9.8811	12.1861
AMp08.491781.peg.411	RidA/YER057c/UK114 superfamily%2C group 2%2C YoaB-like protein	OG0001201	0.22775	0.760561	119.443	142		-0.150583	0.638951	200.844	182.467
AMp08.491781.peg.4110	hypothetical protein	OG0000312	0.622171					0.00689106	0.993568	16.3309	16.1785
AMp08.491781.peg.4111	hypothetical protein	OG0000312	-1.11268					-0.0954335	0.807653	39.0313	36.2799
AMp08.491781.peg.4112	Quinone oxidoreductase (EC 1.6.5.5)	OG0006065	0.219656					-0.107977	0.799945	27.3842	25.4316
AMp08.491781.peg.4113	Quinone oxidoreductase (EC 1.6.5.5)	OG0006282	-0.222484		14.0323	12.6341		-0.407374	0.181424	34.7106	25.9318
AMp08.491781.peg.4114	Mobile element protein	OG0007470						-0.69445		4.17995	2.58652
AMp08.491781.peg.4115	hypothetical protein	OG0006066
AMp08.491781.peg.4116	Transcriptional regulator%2C LysR family	OG0003889	3.18871					0.0949418	0.858444	15.6718	16.6855
AMp08.491781.peg.4117	Transcriptional regulator YbhD%2C LysR family	OG0006067
AMp08.491781.peg.4118	hypothetical protein	OG0006508
AMp08.491781.peg.4119	hypothetical protein
AMp08.491781.peg.412	Putative transmembrane protein	OG0004510	-0.690246		15.5928	9.60505
AMp08.491781.peg.4120	hypothetical protein	OG0002318	-1.49342					0.143181		3.43224	3.78885
AMp08.491781.peg.4121	Short-chain type dehydrogenase/reductase	OG0005583
AMp08.491781.peg.4122	IS%2C phage%2C Tn%3B Transposon-related functions	OG0005167						0.944607		3.24456	6.19125
AMp08.491781.peg.4123	Toxin HigB / Protein kinase domain of HipA	OG0003542	-0.00203183					0.206422	0.436486	54.3163	64.0064
AMp08.491781.peg.4124	HipB protein @ Antitoxin HigA	OG0003890	-2.78007					0.144409	0.819456	10.4524	11.4375
AMp08.491781.peg.4125	Possible integrase-like protein	OG0000311						0.0826704		3.56598	3.72709
AMp08.491781.peg.4126	Prevent host death protein%2C Phd antitoxin	OG0000741	-0.899515	0.408144	26.0929	14.417		0.216088	0.604246	18.5588	21.5732
AMp08.491781.peg.4127	Death on curing protein%2C Doc toxin	OG0005168	0.905916	0.474169	11.7261	23.5945		0.059636	0.909131	21.1806	22.5594
AMp08.491781.peg.4128	hypothetical protein	OG0006068	-0.841052					-0.960879		6.61253	3.44
AMp08.491781.peg.4129	hypothetical protein	OG0007471	-0.248687					-0.567115		4.25896	2.91844
AMp08.491781.peg.413	UPF0118 membrane protein SMc00793	OG0000780	-0.579455	0.529512	41.1946	28.612		-0.116974	0.733833	39.3895	36.8649
AMp08.491781.peg.4130	hypothetical protein	OG0005821	-0.276647					-0.696281	0.0010139	60.0377	36.8132
AMp08.491781.peg.4131	hypothetical protein	OG0004935	-1.59583					-0.74968		4.23514	2.50949
AMp08.491781.peg.4132	5-keto-D-gluconate 5-reductase (EC 1.1.1.69)	OG0000387	0.693112					0.197263	0.563246	29.8242	35.0653
AMp08.491781.peg.4133	hypothetical protein	OG0005822
AMp08.491781.peg.4134	Small molecule metabolism	OG0000742	0.288633					-0.066332	0.907939	16.8109	16.0366
AMp08.491781.peg.4135	ABC transporter%2C substrate-binding protein (cluster 5%2C nickel/peptides/opines)	OG0004936	0.760026	0.616125	15.5273	27.4889		0.0163116	0.965793	68.2479	69.5996
AMp08.491781.peg.4136	Chlorohydrolase/deaminase family protein	OG0000130	-0.542113					0.085135	0.890267	12.9857	13.9283
AMp08.491781.peg.4137	ABC transporter%2C substrate-binding protein (cluster 5%2C nickel/peptides/opines)	OG0004404	0.397702		14.3331	20.168		0.0749407	0.876901	19.7204	20.9696
AMp08.491781.peg.4138	ABC transporter%2C permease protein 1 (cluster 5%2C nickel/peptides/opines)	OG0004405	-1.0202					0.364968		7.02927	8.93131
AMp08.491781.peg.4139	ABC transporter%2C permease protein 2 (cluster 5%2C nickel/peptides/opines)	OG0004406	2.32005					0.100442	0.8985	8.34444	8.94638
AMp08.491781.peg.414	Putative regulatory protein	OG0000174	0.730869	0.392398	26.4533	44.89		-0.126047	0.47159	474.892	437.753
AMp08.491781.peg.4140	Cytosine deaminase (EC 3.5.4.1)	OG0003891	0.437432					0.298101	0.54844	11.835	14.7706
AMp08.491781.peg.4141	Chlorohydrolase/deaminase family protein	OG0000130	-0.515578		12.5564	9.10827		0.311348	0.35913	19.568	24.4925
AMp08.491781.peg.4142	ABC transporter%2C ATP-binding protein (cluster 5%2C nickel/peptides/opines)	OG0000006	2.83459					0.409657		5.96705	7.93722
AMp08.491781.peg.4143	ABC transporter%2C ATP-binding protein (cluster 5%2C nickel/peptides/opines)	OG0004407	2.36676					0.0963389	0.866451	15.0986	16.4032
AMp08.491781.peg.4144	Transcriptional regulator%2C GntR family	OG0002319	-0.3108		16.1839	13.2665		-0.397715	0.0267755	139.122	105.649
AMp08.491781.peg.4145	Flavin reductase-like%2C FMN-binding	OG0000388						-0.0741953	0.924837	9.56461	9.11212
AMp08.491781.peg.4146	Hydantoin racemase (EC 5.1.99.5)	OG0000743	-0.445389					-0.0270384	0.968649	16.5386	16.036
AMp08.491781.peg.4147	Short-chain dehydrogenase/reductase SDR	OG0002037	0.346795					-0.065251		4.68702	4.61365
AMp08.491781.peg.4148	hypothetical protein	OG0010253	2.82527					0.326862		2.28075	3.02064
AMp08.491781.peg.4149	Transcriptional activator protein raiR	OG0003543	2.8211					-0.529557	0.00625369	69.0598	47.7389
AMp08.491781.peg.415	FIG01074855: hypothetical protein	OG0004511	0.317656	0.687768	95.3974	121.238		-0.0155761	0.95644	215.732	215.084
AMp08.491781.peg.4150	hypothetical protein	OG0005169	2.61061					-0.16607	0.562415	45.4627	40.5777
AMp08.491781.peg.4151	FIG00985799: hypothetical protein	OG0004937	2.52277					-0.165198	0.690797	29.924	26.5157
AMp08.491781.peg.4152	putative acetyltransferase protein	OG0000138	-2.23322					-0.373563	0.53818	9.96345	7.50211
AMp08.491781.peg.4153	Two-component transcriptional response regulator%2C LuxR family	OG0004408	-1.28915	0.259251	27.6954	12.7941		-0.106804	0.846393	16.5514	15.127
AMp08.491781.peg.4154	Multidomain signal transduction protein including CheB-like methylesterase%2C CheR-like methyltransferase and BaeS-like histidine kinase	OG0004938	-1.22988	0.0217163	344.69	149.948		-0.145094	0.422	235.753	213.952
AMp08.491781.peg.4155	protein-glutamate methylesterase	OG0004111	-0.364353					-0.0411149	0.928008	32.2356	31.4625
AMp08.491781.peg.4156	hypothetical protein	OG0006283						0.237831		2.08043	2.30468
AMp08.491781.peg.4157	hypothetical protein	OG0003752	-0.558054	0.566057	42.8778	29.8296		-0.0280591	0.925698	103.948	102.785
AMp08.491781.peg.4158	hypothetical protein		-0.709038					-0.486171	0.166077	17.8379	12.9416
AMp08.491781.peg.4159	Potassium efflux system KefA protein / Small-conductance mechanosensitive channel	OG0000033	-0.213204		17.6563	15.8011		0.0467268	0.902862	43.239	44.6883
AMp08.491781.peg.416	Lipoprotein%2C VirB7-like	OG0003956	-1.54777	0.00180991	180.845	62.4512		-0.206091		6.57246	5.78427
AMp08.491781.peg.4160	hypothetical protein	OG0005823	1.00868					-0.174596	0.703897	19.6996	17.6421
AMp08.491781.peg.4161	hypothetical protein	OG0006071						-0.648346		6.6316	4.34803
AMp08.491781.peg.4162	hypothetical protein	OG0000349	0.573361					0.0209057	0.953531	72.187	73.6506
AMp08.491781.peg.4163	FIG068086: hypothetical protein	OG0000350	1.18144					-0.103854	0.717129	162.545	151.342
AMp08.491781.peg.4164	Arylsulfatase (EC 3.1.6.1)	OG0000351	0.336785		11.4165	15.0385		-0.100225	0.624767	717.404	672.916
AMp08.491781.peg.4165	hypothetical protein	OG0005824
AMp08.491781.peg.4166	hypothetical protein	OG0010254	-1.75646					-0.268946		5.11836	4.26783
AMp08.491781.peg.4167	Mobile element protein	OG0000120						-0.264331		8.95577	7.42606
AMp08.491781.peg.4168	Mobile element protein	OG0009306
AMp08.491781.peg.4169	Aquaporin Z	OG0006501	2.78528					0.282039	0.557922	12.2024	14.5742
AMp08.491781.peg.417	hypothetical protein	OG0005647	-2.06448	0.0460891	37.7628	9.28065		0.101844	0.767642	40.3394	43.0625
AMp08.491781.peg.4170	hypothetical protein	OG0003892	1.63814					0.278264	0.522428	14.6275	18.154
AMp08.491781.peg.4171	putative membrane protein	OG0003893	0.579431					-0.290917	0.0990523	105.225	86.193
AMp08.491781.peg.4172	hypothetical protein	OG0008443						-0.267663	0.524364	19.1826	15.921
AMp08.491781.peg.4173	Adenylate cyclase (EC 4.6.1.1)	OG0005033	-0.449107		19.6913	14.3042		-0.00975855	0.983095	41.9051	41.8242
AMp08.491781.peg.4174	Mobile element protein	OG0010255	1.08835					0.149065	0.742575	22.3629	24.818
AMp08.491781.peg.4175	hypothetical protein	OG0000168	-1.57393					-0.598515		3.86675	2.57775
AMp08.491781.peg.4176	hypothetical protein	OG0006073
AMp08.491781.peg.4177	RecA-superfamily ATPases implicated in signal transduction	OG0003894	-0.225083					-0.306481	0.378299	22.4705	18.3687
AMp08.491781.peg.4178	hypothetical protein	OG0000197	-1.95493					-0.169237	0.776486	12.6369	11.1093
AMp08.491781.peg.4179	hypothetical protein	OG0003093	-1.25584					-0.203835		6.84205	5.92965
AMp08.491781.peg.418	UPF0391 membrane protein RGE_28580		-2.69784	1.56163e-06	151.796	22.4392
AMp08.491781.peg.4180	Mobile element protein	OG0000034
AMp08.491781.peg.4181	hypothetical protein	OG0008478
AMp08.491781.peg.4182	Mobile element protein	OG0005396	0.434606					-0.377479	0.494912	10.6525	8.05695
AMp08.491781.peg.4183	Insertion element ISR1 (Rhizobium class IV strains) transposase	OG0000007
AMp08.491781.peg.4184	Transposase	OG0000005						-0.0773187		6.16381	5.8635
AMp08.491781.peg.4185	hypothetical protein	OG0005397	-0.246946					-0.133252		6.383	5.82929
AMp08.491781.peg.4186	Transcriptional regulator%2C LacI/PurR family	OG0005170	0.369058		10.9611	13.7249		0.0423643	0.912358	43.7012	45.118
AMp08.491781.peg.4187	oxidoreductase domain protein	OG0005398	1.26856	0.226091	48.1009	122.018		-0.21982	0.563694	25.0032	21.2459
AMp08.491781.peg.4188	hypothetical protein	OG0000744	0.902036	0.450662	44.0691	86.3303		-0.586752	0.0666213	28.4578	18.7715
AMp08.491781.peg.4189	hypothetical protein	OG0005399	1.26065	0.20525	22.8474	55.7222		0.486463	0.367905	6.99928	10.1756
AMp08.491781.peg.419	D-amino acid dehydrogenase (EC 1.4.99.6)	OG0002427	0.404832	0.724326	29.3526	38.7511		0.164243	0.425679	151.187	171.175
AMp08.491781.peg.4190	Oxidoreductase%2C short-chain dehydrogenase/reductase family	OG0005584	1.36128		8.48061	22.686		0.109121		5.69444	6.23599
AMp08.491781.peg.4191	L-carnitine dehydratase/bile acid-inducible protein F	OG0005400	0.741827	0.616125	19.2691	32.8537		0.354091	0.425274	10.9311	14.1738
AMp08.491781.peg.4192	Maltodextrin ABC transporter%2C substrate-binding protein MdxE	OG0005585	0.00820856	0.99745	20.7784	21.1011		0.402615		6.52628	8.77593
AMp08.491781.peg.4193	Enoyl-CoA hydratase (EC 4.2.1.17)	OG0005586	1.08148					0.535272		5.12619	7.53625
AMp08.491781.peg.4194	ABC transporter%2C permease protein (cluster 2%2C ribose/xylose/arabinose/galactose)	OG0004409	1.16387					0.0820613	0.87176	19.0999	20.4184
AMp08.491781.peg.4195	putative ABC transporter%2C periplasmic solute-binding protein	OG0004410	0.933532	0.517481	14.9807	28.9973		-0.0647185	0.892186	23.2125	22.2714
AMp08.491781.peg.4196	ABC transporter%2C ATP-binding protein (cluster 2%2C ribose/xylose/arabinose/galactose) / ABC transporter%2C ATP-binding protein (cluster 2%2C ribose/xylose/arabinose/galactose)	OG0005587	1.45456	0.128996	14.736	41.0859		0.115216	0.828498	15.0158	16.5836
AMp08.491781.peg.4197	Two-component system sensor histidine kinase	OG0004112	-0.26974	0.735446	73.8383	62.574		0.002947	0.993568	173.399	174.431
AMp08.491781.peg.4198	Transcriptional regulator%2C AraC family	OG0005171	0.83541					-0.149534		4.00312	3.69482
AMp08.491781.peg.4199	hypothetical protein	OG0005401	0.438935					-0.177249	0.513562	81.9343	72.2359
AMp08.491781.peg.42	Magnesium and cobalt efflux protein CorC	OG0001109	0.0170983	0.979751	239.842	247.775		0.136996	0.408608	251.976	279.086
AMp08.491781.peg.420	Ribose ABC transport system%2C periplasmic ribose-binding protein RbsB (TC 3.A.1.2.1)	OG0005233	-0.368001					0.304716	0.314799	24.9498	31.4485
AMp08.491781.peg.4200	hypothetical protein	OG0005402	0.225534					-0.36045	0.246025	25.9121	20.1273
AMp08.491781.peg.4201	hypothetical protein	OG0005403	-0.481078		20.0366	14.5184		0.0750963	0.865736	26.9667	28.5517
AMp08.491781.peg.4202	hypothetical protein	OG0005404	0.0316866					-0.405585	0.246025	20.3738	15.2555
AMp08.491781.peg.4203	hypothetical protein	OG0005825	2.6027					0.143874		2.56941	2.99955
AMp08.491781.peg.4204	Hydrolase	OG0006502	-1.62411
AMp08.491781.peg.4205	hypothetical protein	OG0006947	0.890316					0.44517		2.36055	3.32125
AMp08.491781.peg.4206	hypothetical protein	OG0006284	1.90752					0.202496		1.6508	1.99221
AMp08.491781.peg.4207	hypothetical protein	OG0004939	-0.426713	0.662866	45.279	33.9108		0.224854	0.443615	32.2455	37.7805
AMp08.491781.peg.4208	hypothetical protein	OG0005826	2.24853
AMp08.491781.peg.4209	phage integrase family protein	OG0009307
AMp08.491781.peg.421	ABC transporter%2C permease protein (cluster 2%2C ribose/xylose/arabinose/galactose)	OG0005234	-1.32923		14.2734	5.31666		0.475649	0.25696	11.386	16.3564
AMp08.491781.peg.4210	Site-specific tyrosine recombinase	OG0006873
AMp08.491781.peg.4211	hypothetical protein	OG0005827	-0.370558					-0.188302	0.720544	13.131	11.6259
AMp08.491781.peg.4212	hypothetical protein	OG0004113	0.385598	0.747771	21.9712	29.5137		0.112885	0.700221	55.6382	60.2348
AMp08.491781.peg.4213	hypothetical protein	OG0007359						-0.522061		2.71861	1.91275
AMp08.491781.peg.4214	Putative cytoplasmic protein	OG0008479	-0.183716					-0.327855	0.532926	12.4975	9.81878
AMp08.491781.peg.4215	Uncharacterized protein YmaE	OG0004114	0.595476					-0.13339	0.765824	23.4604	21.2107
AMp08.491781.peg.4216	hypothetical protein	OG0006074	-0.417726					0.406697	0.338699	12.869	17.7171
AMp08.491781.peg.4217	hypothetical protein	OG0004411	-1.08912					0.0945652	0.862372	18.4797	19.7397
AMp08.491781.peg.4218	hypothetical protein	OG0004412	-0.69157	0.536331	25.6407	15.6853		-0.0492033	0.852891	159.426	155.679
AMp08.491781.peg.4219	Transcriptional regulator%2C LysR family	OG0000215	0.688231		10.4949	16.9756		-0.134469	0.611747	75.3462	68.5247
AMp08.491781.peg.422	Fructose ABC transporter%2C ATP-binding component FrcA	OG0003957	-0.683587					0.0717094	0.924268	8.94156	9.43276
AMp08.491781.peg.4220	Aldehyde dehydrogenase (EC 1.2.1.3)	OG0004940	0.437353					-0.308616	0.363353	26.1635	21.0823
AMp08.491781.peg.4221	hypothetical protein	OG0003753	3.16984					0.037379	0.952032	18.4486	18.6849
AMp08.491781.peg.4222	hypothetical protein							0.246022		6.46767	7.94025
AMp08.491781.peg.4223	Epoxide hydrolase (EC 3.3.2.9)	OG0000035	2.05463					-0.219319	0.590615	26.2147	22.2322
AMp08.491781.peg.4224	hypothetical protein	OG0006286	0.113577		10.82	12.2322		0.0282952	0.969687	15.0465	15.051
AMp08.491781.peg.4225	Putative oxidoreductase	OG0004115	0.230837					-0.238086	0.54844	20.5814	17.4728
AMp08.491781.peg.4226	Transcriptional regulator%2C MarR family	OG0000236	0.723919					0.0930433	0.836924	26.7638	29.2683
AMp08.491781.peg.4227	hypothetical protein	OG0004116	-2.3761					-0.0798035	0.924268	9.27305	9.03108
AMp08.491781.peg.4228	Glyoxalase family protein	OG0006875
AMp08.491781.peg.4229	Glyoxalase family protein	OG0006876
AMp08.491781.peg.423	Uncharacterized deacetylase	OG0004166	1.01321					0.257901	0.312985	41.3427	49.3412
AMp08.491781.peg.4230	L-lysine permease	OG0003754	0.829578					-0.314284	0.461045	21.6263	17.231
AMp08.491781.peg.4231	RNA signal recognition particle 4.5S RNA	OG0006075	2.33862					0.125645		5.43985	6.02896
AMp08.491781.peg.4232	3-dehydroquinate dehydratase II (EC 4.2.1.10)	OG0003544	1.53466					-0.257203	0.422547	30.3184	25.2375
AMp08.491781.peg.4233	TRAP-type C4-dicarboxylate transport system%2C large permease component	OG0005405	-0.82119		15.4626	8.6646		-0.317593	0.182673	53.5675	43.0028
AMp08.491781.peg.4234	Tripartite ATP-independent periplasmic transporter%2C DctQ component	OG0005406	0.425296					0.0866598	0.873384	17.4096	18.2232
AMp08.491781.peg.4235	TRAP-type C4-dicarboxylate transport system%2C periplasmic component	OG0005407	2.79839					-0.444089	0.0262936	120.32	88.3937
AMp08.491781.peg.4236	Transcriptional regulator%2C GntR family	OG0000389	-1.1994					-0.244985	0.35025	51.4098	43.2562
AMp08.491781.peg.4237	hypothetical protein	OG0006572
AMp08.491781.peg.4238	Quinate/shikimate 5-dehydrogenase I delta (EC 1.1.1.25)	OG0004117	3.44672					-0.121983		8.47864	7.91672
AMp08.491781.peg.4239	Transcriptional regulator%2C AcrR family	OG0004413	0.382513					-0.492158	0.02044	112.953	80.1938
AMp08.491781.peg.424	FIG01075821: hypothetical protein	OG0004512	-0.187604	0.907244	24.3602	23.0963
AMp08.491781.peg.4240	hypothetical protein	OG0006122	-0.617681					-0.182942	0.633301	38.1812	33.3875
AMp08.491781.peg.4241	transcriptional regulator%2C Crp/Fnr family	OG0005408	0.391413					-0.301318	0.500164	15.9941	12.8934
AMp08.491781.peg.4242	hypothetical protein	OG0005409	-2.00088					-0.0583593	0.930909	16.1267	15.0669
AMp08.491781.peg.4243	Cytochrome c oxidase polypeptide II (EC 1.9.3.1)	OG0005410	-0.858004					-0.0570784		7.01243	6.63657
AMp08.491781.peg.4244	hypothetical protein	OG0005411	0.324845	0.776631	24.7787	31.4501		-0.10264	0.778486	35.7616	33.5914
AMp08.491781.peg.4245	hypothetical protein	OG0009308	0.264946
AMp08.491781.peg.4246	hypothetical protein	OG0004941	0.541667					0.21258	0.529233	32.5488	37.9399
AMp08.491781.peg.4247	hypothetical protein	OG0004942	0.312929	0.833358	21.1603	26.3166		0.0772388	0.87176	24.4555	25.6937
AMp08.491781.peg.4248	hypothetical protein	OG0005172	0.856854					0.0531409	0.922059	22.1862	23.4429
AMp08.491781.peg.4249	hypothetical protein	OG0006287						1.18327		1.03426	2.65295
AMp08.491781.peg.425	Mg(2+)-transport-ATPase-associated protein MgtC	OG0002428	-2.06907	0.0228063	42.9401	9.74313		0.020923		4.151	4.13466
AMp08.491781.peg.4250	hypothetical protein	OG0004118	-0.109202	0.93895	23.528	22.1551		0.0310324	0.955656	21.1031	21.7258
AMp08.491781.peg.4251	hypothetical protein	OG0004943	-1.19127	0.312528	28.774	12.2877		0.178492	0.674205	21.2864	24.1737
AMp08.491781.peg.4252	UDP-galactopyranose mutase (EC 5.4.99.9)	OG0003895	-0.817795	0.47322	32.0491	17.4439		-0.184565	0.564222	61.429	53.7326
AMp08.491781.peg.4253	hypothetical protein	OG0004944	-2.60548					-0.219428		7.23682	6.19059
AMp08.491781.peg.4254	hypothetical protein	OG0010256	-1.0575					-0.0411602		3.54223	3.35393
AMp08.491781.peg.4255	hypothetical protein	OG0003755	-1.41601	0.135594	31.2135	11.5291		-0.244259	0.673415	12.2641	10.3034
AMp08.491781.peg.4256	Mobile element protein	OG0000120
AMp08.491781.peg.4257	Mobile element protein	OG0006072	-0.897218
AMp08.491781.peg.4258	Mobile element protein	OG0005829
AMp08.491781.peg.4259	Mobile element protein	OG0009306
AMp08.491781.peg.426	hypothetical protein	OG0004513	-1.88818	6.04742e-06	310.749	85.1957		0.280262		5.67194	6.90002
AMp08.491781.peg.4260	Coupling protein VirD4%2C ATPase required for T-DNA transfer	OG0006573
AMp08.491781.peg.4261	Toxin HigB / Protein kinase domain of HipA	OG0006123						-0.825035		2.96109	1.69424
AMp08.491781.peg.4262	hypothetical protein							0.16476		1.66112	1.89495
AMp08.491781.peg.4263	hypothetical protein	OG0007451	0.35941					0.0981647		3.92977	4.28404
AMp08.491781.peg.4264	hypothetical protein	OG0006930
AMp08.491781.peg.4265	Transposase	OG0000005						-0.954979		2.28154	1.16595
AMp08.491781.peg.4266	Insertion element ISR1 (Rhizobium class IV strains) transposase	OG0000007
AMp08.491781.peg.4267	hypothetical protein	OG0001067	0.33191	0.77735	24.8684	32.1984		-0.342154	0.0836894	267.29	211.472
AMp08.491781.peg.4268	Putative regulatory protein	OG0000249	0.985273	0.524818	12.034	23.8293		-0.480537	0.00429732	441.57	317.641
AMp08.491781.peg.4269	hypothetical protein	OG0000198	0.662722					-0.791192	0.00169891	34.1039	19.5112
AMp08.491781.peg.427	hypothetical protein	OG0005648
AMp08.491781.peg.4270	Putative regulatory protein	OG0007365	0.262396					-0.286633	0.44967	20.7221	17.0939
AMp08.491781.peg.4271	diguanylate cyclase/phosphodiesterase (GGDEF & EAL domains) with PAS/PAC sensor(s)	OG0000169	0.616459					0.0975981	0.674557	179.673	192.867
AMp08.491781.peg.4272	VapC toxin protein	OG0000044	-2.26257					-0.311689	0.435795	25.6723	20.3256
AMp08.491781.peg.4273	VapB protein (antitoxin to VapC)	OG0000158	-1.47246					-0.49277		6.79554	4.88651
AMp08.491781.peg.4274	hypothetical protein		0.0630983	0.958504	56.5485	59.9029		0.176717	0.225191	288.635	328.757
AMp08.491781.peg.4275	hypothetical protein	OG0010257	-0.781502		21.3835	11.9787		-0.0442421	0.899435	52.6843	51.474
AMp08.491781.peg.4276	hypothetical protein	OG0006288	-1.53008					-0.118875	0.8663	10.1767	9.28814
AMp08.491781.peg.4277	Multidrug resistance efflux pump	OG0004414	1.22762					0.121831	0.788326	19.8066	21.6749
AMp08.491781.peg.4278	hypothetical protein	OG0004415	0.198249					-0.19661	0.699447	14.2188	12.5588
AMp08.491781.peg.4279	hypothetical protein	OG0006289
AMp08.491781.peg.428	Putative transmembrane protein	OG0004514	-0.204001		13.5838	12.4045		0.320198	0.107023	62.3741	77.7958
AMp08.491781.peg.4280	hypothetical protein	OG0007373	3.53355
AMp08.491781.peg.4281	hypothetical protein
AMp08.491781.peg.4282	hypothetical protein	OG0005414	-0.343932					0.295293		4.71333	5.98889
AMp08.491781.peg.4283	Kef-type K+ transport systems%2C predicted NAD- binding component	OG0003896	-0.979907					-0.372278	0.374508	17.0438	13.0474
AMp08.491781.peg.4284	Acyl-CoA dehydrogenase%3B probable dibenzothiophene desulfurization enzyme	OG0006124						0.30628		1.50673	2.04289
AMp08.491781.peg.4285	hypothetical protein	OG0006327	-1.00435					-0.255966	0.68975	10.4723	8.75543
AMp08.491781.peg.4286	Mobile element protein	OG0000104	-2.63029					0.232794		5.40578	6.45754
AMp08.491781.peg.4287	hypothetical protein	OG0009309						0.477712		1.53771	2.13468
AMp08.491781.peg.4288	DNA-binding protein	OG0006328	-0.228967		13.218	10.9518		0.100262	0.833104	20.5256	22.4243
AMp08.491781.peg.4289	hypothetical protein	OG0006125	0.576848		7.80176	12.0479		0.195211	0.559131	26.2281	30.3372
AMp08.491781.peg.429	hypothetical protein	OG0003602	0.422554		11.3657	15.4112		-0.157062	0.526694	76.7743	69.6406
AMp08.491781.peg.4290	Multimeric flavodoxin WrbA	OG0005618	0.185084					0.125387	0.860651	8.32168	9.31625
AMp08.491781.peg.4291	hypothetical protein	OG0004668	-3.01347
AMp08.491781.peg.4292	hypothetical protein		2.49801					0.517777		1.29142	2.03393
AMp08.491781.peg.4293	Adenylate cyclase (EC 4.6.1.1)	OG0005592						-0.627106	0.133269	14.5204	9.4752
AMp08.491781.peg.4294	TPR repeat	OG0006078	-2.48128					0.0299177	0.907413	213.714	220.191
AMp08.491781.peg.4295	hypothetical protein	OG0006079	0.774209					-0.0659092	0.831935	87.8766	83.9094
AMp08.491781.peg.4296	Fic domain protein%2C Pden_3305 type	OG0000591
AMp08.491781.peg.4297	Fic domain protein%2C Pden_3305 type	OG0003756						-0.298053		5.21421	4.27956
AMp08.491781.peg.4298	Probable NreB protein	OG0004417	-0.0643449					0.520684	0.13376	12.6008	18.0891
AMp08.491781.peg.4299	probable membrane protein YPO3302	OG0003757						0.535694		3.23732	4.93271
AMp08.491781.peg.43	Apolipoprotein N-acyltransferase / Copper homeostasis protein CutE	OG0001110	0.0290761	0.975372	144.518	150.987		-0.278101	0.0410928	212.158	176.009
AMp08.491781.peg.430	FIG01074435: hypothetical protein	OG0001202						0.356811		1.51706	2.07537
AMp08.491781.peg.4300	putative membrane protein	OG0003546						0.298818	0.465002	15.5902	19.0031
AMp08.491781.peg.4301	Uncharacterized MFS-type transporter	OG0004418	0.465538					0.014316	0.981459	23.0272	23.6663
AMp08.491781.peg.4302	hypothetical protein	OG0006576
AMp08.491781.peg.4303	Histone acetyltransferase HPA2 and related acetyltransferases	OG0003547	0.458694					0.288409	0.394576	22.1202	27.3936
AMp08.491781.peg.4304	hypothetical protein	OG0005833
AMp08.491781.peg.4305	hypothetical protein	OG0006080
AMp08.491781.peg.4306	Uncharacterized deacetylase Acry_1162	OG0001068	-0.252573					0.174526	0.64726	22.8291	26.1166
AMp08.491781.peg.4307	D-3-phosphoglycerate dehydrogenase (EC 1.1.1.95)	OG0002320						0.29038		5.22842	6.44167
AMp08.491781.peg.4308	hypothetical protein	OG0002321	-0.22981					0.0437549		8.12182	8.47794
AMp08.491781.peg.4309	hypothetical protein
AMp08.491781.peg.431	hypothetical protein	OG0000399	0.188272					-0.0591549	0.945524	9.60072	9.06137
AMp08.491781.peg.4310	Aldehyde dehydrogenase (EC 1.2.1.3)	OG0003548	0.521865					0.644395	0.00814072	24.1181	37.8837
AMp08.491781.peg.4311	D-malate dehydrogenase [decarboxylating] (EC 1.1.1.83)	OG0002322	0.116633					0.018267	0.979285	16.5876	17.1013
AMp08.491781.peg.4312	Succinate-semialdehyde dehydrogenase [NAD(P)+] (EC 1.2.1.16)	OG0003549	0.472852					0.38445	0.349381	15.4994	20.5082
AMp08.491781.peg.4313	hypothetical protein	OG0006292
AMp08.491781.peg.4314	FAD-dependent oxidoreductase	OG0003094	-0.573381					0.125099	0.790531	20.5183	22.9683
AMp08.491781.peg.4315	Haloacid dehalogenase%2C type II (EC 3.8.1.2)	OG0002323	-2.15839					-0.288166	0.274907	39.7927	32.7091
AMp08.491781.peg.4316	Acetyltransferase	OG0001069	-0.995768					0.361871	0.43488	11.5358	14.5602
AMp08.491781.peg.4317	Aminotransferase%2C class III	OG0003550	-1.40385					0.188858	0.699639	14.8668	17.0096
AMp08.491781.peg.4318	2-haloalkanoic acid dehalogenase (EC 3.8.1.2)	OG0003095	-1.14915					0.0399721	0.949361	18.264	18.6473
AMp08.491781.peg.4319	ABC transporter%2C substrate-binding protein (cluster 5%2C nickel/peptides/opines)	OG0003551	-1.01442	0.369362	24.1331	12.0547		0.0970418	0.760685	45.7499	49.31
AMp08.491781.peg.432	hypothetical protein	OG0001203	0.485651	0.587335	48.1431	69.0345		0.536007	0.00879092	39.136	57.9724
AMp08.491781.peg.4320	ABC transporter%2C permease protein 1 (cluster 5%2C nickel/peptides/opines)	OG0003552	-2.13242					0.0266628		7.75468	8.07151
AMp08.491781.peg.4321	ABC transporter%2C permease protein 2 (cluster 5%2C nickel/peptides/opines)	OG0003553	-1.52512					0.094062		6.98586	7.69663
AMp08.491781.peg.4322	ABC transporter%2C ATP-binding protein (cluster 5%2C nickel/peptides/opines) / ABC transporter%2C ATP-binding protein (cluster 5%2C nickel/peptides/opines)	OG0003554	-0.524827		15.4485	11.0344		0.176417	0.701107	17.5336	20.4862
AMp08.491781.peg.4323	Transcriptional regulator%2C AsnC family	OG0002324	-1.16705					-0.423173	0.145278	25.9177	19.3472
AMp08.491781.peg.4324	hypothetical protein	OG0005834
AMp08.491781.peg.4325	Small molecule metabolism%3B Degradation%3B amino acids	OG0001070	-1.86326					0.609364	0.229806	7.05269	11.0416
AMp08.491781.peg.4326	hypothetical protein	OG0005416	-1.9481		19.5403	5.21934		-0.179221		5.47834	5.0257
AMp08.491781.peg.4327	Tellurite resistance protein TehA	OG0007456	-4.47617					-0.160589		6.44083	5.79845
AMp08.491781.peg.4328	Cyclase	OG0003897	3.43205
AMp08.491781.peg.4329	hypothetical protein	OG0005835
AMp08.491781.peg.433	FOG: WD40-like repeat	OG0002429	0.418019	0.691324	27.2643	38.2033		-0.094673	0.84516	21.2625	20.18
AMp08.491781.peg.4330	Transcriptional regulator%2C ArsR family	OG0003555	-0.752564	0.488451	29.4368	17.1678		-0.554729	0.00954862	178.197	121.519
AMp08.491781.peg.4331	alpha-L-arabinofuranosidase (EC 3.2.1.55)	OG0003096	-0.971906	0.369362	34.8336	18.3437		-0.246143	0.174409	125.58	105.977
AMp08.491781.peg.4332	ABC transporter%2C substrate-binding protein (cluster 1%2C maltose/g3p/polyamine/iron)	OG0003898	-0.388161	0.763793	25.9415	19.5335		-0.192237	0.405988	118.521	103.766
AMp08.491781.peg.4333	ABC transporter%2C permease protein 1 (cluster 1%2C maltose/g3p/polyamine/iron)	OG0004419	-1.52254					-0.0617295	0.900032	24.0209	22.8619
AMp08.491781.peg.4334	ABC transporter%2C permease protein 2 (cluster 1%2C maltose/g3p/polyamine/iron)	OG0003899	0.181291					-0.50094	0.0374676	41.2834	29.0021
AMp08.491781.peg.4335	ABC transporter%2C ATP-binding protein (cluster 1%2C maltose/g3p/polyamine/iron)%3B ABC transporter%2C ATP-binding protein (cluster 10%2C nitrate/sulfonate/bicarbonate)	OG0000000	-0.856949	0.473098	25.6742	13.9908		-0.130188	0.600427	75.6463	69.3366
AMp08.491781.peg.4336	hypothetical protein	OG0008480
AMp08.491781.peg.4337	hypothetical protein	OG0010258						-0.282833		3.96075	3.20785
AMp08.491781.peg.4338	General stress protein	OG0004420	-2.37047	0.00610209	48.3247	8.89311		-0.418483		8.90729	6.46016
AMp08.491781.peg.4339	KaiC	OG0002325	-0.282686	0.827681	22.2702	18.7143		-0.333693	0.0786758	112.282	89.1033
AMp08.491781.peg.434	hypothetical protein	OG0005048	-1.77075		24.9793	6.57503		-0.132257		5.60767	5.13422
AMp08.491781.peg.4340	Sensory box sensor histidine kinase/response regulator	OG0000031	-2.60175					-0.411441	0.0450869	72.8922	54.5907
AMp08.491781.peg.4341	Small molecule metabolism	OG0005417	0.416398					0.799781		2.06234	3.51216
AMp08.491781.peg.4342	Transcriptional regulator%2C LysR family	OG0002326	-0.323956					-0.122085	0.824272	16.5674	15.0099
AMp08.491781.peg.4343	Peptide-methionine (R)-S-oxide reductase MsrB (EC 1.8.4.12)	OG0000092	1.59181					-0.461606		6.68357	4.70953
AMp08.491781.peg.4344	Peptide-methionine (S)-S-oxide reductase MsrA (EC 1.8.4.11)	OG0001071	-0.575674					-0.503735		7.51726	5.26424
AMp08.491781.peg.4345	hypothetical protein	OG0006329
AMp08.491781.peg.4346	Hydrolase%2C alpha/beta fold family	OG0003556	-0.814287					0.135286	0.647358	46.9958	51.8313
AMp08.491781.peg.4347	hypothetical protein	OG0006081
AMp08.491781.peg.4348	Integral membrane protein	OG0005175	2.19468					0.0437398	0.96121	8.65033	8.98041
AMp08.491781.peg.4349	Transcriptional regulator%2C LysR family	OG0001072	-1.70285					0.263641	0.403353	27.7026	33.1496
AMp08.491781.peg.435	hypothetical protein	OG0003791	-1.96452		14.3174	3.2202		-0.164669	0.758188	16.4987	14.4669
AMp08.491781.peg.4350	hypothetical protein	OG0006082
AMp08.491781.peg.4351	hypothetical protein
AMp08.491781.peg.4352	hypothetical protein	OG0006515
AMp08.491781.peg.4353	Short-chain dehydrogenases of various substrate specificities	OG0000170	-0.599133					0.694542	0.0733863	10.0469	16.0521
AMp08.491781.peg.4354	Organic hydroperoxide resistance protein	OG0000155						0.0738644		5.73549	6.2652
AMp08.491781.peg.4355	hypothetical protein	OG0007457	0.172808					-0.030255	0.949361	43.9654	42.8445
AMp08.491781.peg.4356	hypothetical protein	OG0008481
AMp08.491781.peg.4357	D-glycerate 2-kinase (EC 2.7.1.165)	OG0000085	-0.988696					0.142072	0.841679	8.42857	9.41051
AMp08.491781.peg.4358	2-hydroxy-3-oxopropionate reductase (EC 1.1.1.60)	OG0000345	-1.10289					0.0377616		6.68456	6.81745
AMp08.491781.peg.4359	Hydroxypyruvate isomerase (EC 5.3.1.22)	OG0000344	-1.04398					-0.0890333	0.901173	10.478	9.88059
AMp08.491781.peg.436	hypothetical protein	OG0005235	-0.384917					-0.522517	0.0405494	37.4261	25.7999
AMp08.491781.peg.4360	ABC transporter%2C ATP-binding protein (cluster 5%2C nickel/peptides/opines) / ABC transporter%2C ATP-binding protein (cluster 5%2C nickel/peptides/opines)	OG0000025	0.0381618					0.255201		4.48769	5.56439
AMp08.491781.peg.4361	Oligopeptide transport system permease protein OppB (TC 3.A.1.5.1)							0.563245		1.4639	2.05027
AMp08.491781.peg.4362	ABC transporter%2C permease protein 2 (cluster 5%2C nickel/peptides/opines)	OG0005418	-1.02409					0.00135322	0.998922	12.2858	12.3271
AMp08.491781.peg.4363	Oligopeptide ABC transporter%2C permease protein OppB (TC 3.A.1.5.1)	OG0003097	-0.144335					-0.247127	0.4872	22.9398	19.4476
AMp08.491781.peg.4364	beta-galactosidase (EC 3.2.1.23)	OG0005176	-0.0755812					-0.0323224	0.953531	22.4609	22.1699
AMp08.491781.peg.4365	ABC-type dipeptide transport system%2C periplasmic component	OG0005177	-1.16551	0.264907	33.5865	14.2604		-0.460934	0.0627193	44.3987	32.2386
AMp08.491781.peg.4366	Transcriptional regulator%2C LacI family	OG0004946	-1.3297	0.00496702	150.788	60.8412		-0.320822	0.182673	51.2876	40.9377
AMp08.491781.peg.4367	hypothetical protein	OG0008401	-0.9498					0.238309	0.713075	8.30313	10.0676
AMp08.491781.peg.4368	hypothetical protein	OG0008401	-1.19634					0.980739		1.25813	2.45591
AMp08.491781.peg.4369	hypothetical protein	OG0005837	-0.234669		15.6825	13.6167		-0.0539226	0.857122	89.5609	86.7568
AMp08.491781.peg.437	hypothetical protein	OG0003603						-0.587264		7.85204	5.18207
AMp08.491781.peg.4370	hypothetical protein	OG0005591	-0.318466					-0.373331	0.0313278	117.193	90.524
AMp08.491781.peg.4371	hypothetical protein
AMp08.491781.peg.4372	Putative formate dehydrogenase oxidoreductase protein	OG0000448	-2.11079					0.289211	0.500164	15.8423	19.3745
AMp08.491781.peg.4373	Putative formate dehydrogenase oxidoreductase protein	OG0000448	1.38484					-0.0773056		7.44049	7.0467
AMp08.491781.peg.4374	2%2C5-dioxovalerate dehydrogenase (EC 1.2.1.26)	OG0005178	0.0723407	0.953989	50.4245	53.6999		-0.12631	0.646382	62.3731	57.5321
AMp08.491781.peg.4375	hypothetical protein	OG0006293	-0.937896					0.635526		1.79486	2.77781
AMp08.491781.peg.4376	Epoxide hydrolase (EC 3.3.2.9)	OG0000222	-1.57911					0.19232	0.698551	13.0461	15.1214
AMp08.491781.peg.4377	hypothetical protein
AMp08.491781.peg.4378	Aldehyde dehydrogenase (EC 1.2.1.3)	OG0006294
AMp08.491781.peg.4379	Aldehyde dehydrogenase (EC 1.2.1.3)	OG0007472						0.264854		1.97354	2.48986
AMp08.491781.peg.438	hypothetical protein	OG0005489	-0.493497		19.4803	14.1542		-0.124735	0.852891	10.1367	9.28582
AMp08.491781.peg.4380	hypothetical protein	OG0006083						-0.931464		10.3226	5.46102
AMp08.491781.peg.4381	Alternative dihydrofolate reductase 3	OG0004119
AMp08.491781.peg.4382	Intracellular protease	OG0000379	3.09272					-0.294956		8.3741	6.74813
AMp08.491781.peg.4383	Two-component transcriptional response regulator%2C LuxR family	OG0000018	-1.23049	0.109902	64.4854	27.6224		-0.221464	0.501206	32.3281	27.5722
AMp08.491781.peg.4384	Uncharacterized MFS-type transporter	OG0005179	-2.01102	0.0217163	41.6611	10.1416		-0.463266	0.0636391	33.7538	24.4061
AMp08.491781.peg.4385	putative oxidoreductase%2C nitronate monooxygenase family	OG0004120	-1.09461					-0.0793703	0.72887	190.699	181.434
AMp08.491781.peg.4386	Oxidoreductase%2C short-chain dehydrogenase/reductase family	OG0003557	0.155981					0.239862		3.19574	3.67195
AMp08.491781.peg.4387	RidA/YER057c/UK114 superfamily%2C group 1	OG0004947	0.901781					0.776812		1.59942	2.76312
AMp08.491781.peg.4388	Enoyl-CoA hydratase (EC 4.2.1.17)	OG0004421	-1.53018					-0.154279		8.47397	7.82479
AMp08.491781.peg.4389	hypothetical protein	OG0006517	-1.65065					-0.0982873	0.871819	12.2556	11.4585
AMp08.491781.peg.439	COGs COG3558	OG0003604	-1.73652		14.7096	3.84514		-0.155768		7.87578	6.98463
AMp08.491781.peg.4390	hypothetical protein	OG0006882	1.93674
AMp08.491781.peg.4391	Putative reductase	OG0003558	-0.837165					0.13379	0.760454	22.7687	24.6701
AMp08.491781.peg.4392	pyridoxal phosphate-dependent deaminase%2C putative	OG0001073	-0.981484					-0.0918642		7.76889	7.36128
AMp08.491781.peg.4393	hypothetical protein	OG0000170	4.16648					0.142918	0.820737	10.2467	11.2421
AMp08.491781.peg.4394	Epoxide hydrolase (EC 3.3.2.9)	OG0000035	0.588835					-0.112204	0.828498	18.5418	16.9473
AMp08.491781.peg.4395	hypothetical protein	OG0000111	-0.320271					0.3604		6.27689	8.12052
AMp08.491781.peg.4396	4-oxalocrotonate tautomerase (EC 5.3.2.-)	OG0000583						-0.444489		2.19996	1.56382
AMp08.491781.peg.4397	Oxidoreductase%2C short-chain dehydrogenase/reductase family	OG0003005	0.0111202					-0.0880141		4.63176	4.46592
AMp08.491781.peg.4398	hypothetical protein		1.00203					-0.0539986	0.945575	10.8103	10.6057
AMp08.491781.peg.4399	Transcriptional regulator%2C LysR family	OG0000223	-1.54048					-0.0815415		4.4017	4.11628
AMp08.491781.peg.44	Transcriptional regulator%2C Xre family	OG0000759	0.433481	0.450537	160.043	219.512		-0.478627	0.0022786	146.004	105.047
AMp08.491781.peg.440	Tripartite tricarboxylate transporter TctC family	OG0000088	1.50792		9.30052	26.099		0.114737	0.81976	17.2028	18.9608
AMp08.491781.peg.4400	Transcriptional regulator%2C LysR family	OG0000223	-0.889634					0.647893		1.69908	2.67258
AMp08.491781.peg.4401	hypothetical protein	OG0007385
AMp08.491781.peg.4402	hypothetical protein	OG0006295	0.00942442					-1.04719	0.00113619	20.6684	9.89395
AMp08.491781.peg.4403	Multidomain signal transduction protein including CheB-like methylesterase%2C CheR-like methyltransferase and BaeS-like histidine kinase	OG0000121	-0.691399	0.582536	24.2473	15.8474		-0.328868	0.254324	63.4615	50.1579
AMp08.491781.peg.4404	Two-component transcriptional response regulator%2C LuxR family	OG0000029	-0.52704					0.149201	0.760454	15.6767	17.5569
AMp08.491781.peg.4405	hypothetical protein	OG0000121	-0.896466					-0.184076	0.54844	41.6053	36.3886
AMp08.491781.peg.4406	two-component response regulator	OG0000029	-0.288019					-0.5222		4.59202	3.20396
AMp08.491781.peg.4407	hypothetical protein	OG0006883	-1.78958					-0.420084		5.24598	3.79273
AMp08.491781.peg.4408	Epoxide hydrolase (EC 3.3.2.9)	OG0000035	0.0575315					0.00144484	0.99903	9.02004	9.04017
AMp08.491781.peg.4409	hypothetical protein	OG0004948	1.26962					-0.305782	0.568319	10.2921	8.47511
AMp08.491781.peg.441	TctB citrate transporter	OG0000252	-1.85333					0.362454		2.37087	3.05107
AMp08.491781.peg.4410	Isochorismatase (EC 3.3.2.1)	OG0004949	-0.355812					-0.220725	0.735024	12.4869	10.4005
AMp08.491781.peg.4411	Xylitol dehydrogenase	OG0010259	-0.427717		16.4795	11.8138		-0.462685	0.394652	11.4356	8.09633
AMp08.491781.peg.4412	hypothetical protein	OG0005881	-1.80765	0.0017262	138.819	39.2468		-0.0395888	0.908037	68.7091	66.7823
AMp08.491781.peg.4413	hypothetical protein		-0.644045
AMp08.491781.peg.4414	FIG00987500: hypothetical protein
AMp08.491781.peg.4415	hypothetical protein	OG0009310	0.30618		9.34101	11.8303		-0.401879	0.124711	56.6974	42.6948
AMp08.491781.peg.4416	hypothetical protein	OG0006297						-0.535273		6.20697	4.28444
AMp08.491781.peg.4417	hypothetical protein	OG0004422	-1.15355					0.228416		5.50669	6.4661
AMp08.491781.peg.4418	Molybdopterin molybdenumtransferase (EC 2.10.1.1) / Periplasmic molybdate-binding domain	OG0006554	-1.32004	0.06701	85.8707	34.419		-0.0471048	0.861678	110.911	107.987
AMp08.491781.peg.4419	hypothetical protein	OG0006555	-2.11343	0.000640227	75.4424	18.2175		0.28945	0.0926764	89.7275	110.786
AMp08.491781.peg.442	Tripartite tricarboxylate transporter TctA family	OG0000089	1.05032					0.171934	0.68528	22.994	25.8937
AMp08.491781.peg.4420	Tungstate ABC transporter%2C substrate-binding protein	OG0006556	-1.97259	0.00410407	90.5697	24.277		-0.0265142	0.964274	32.1834	31.229
AMp08.491781.peg.4421	Tungstate ABC transporter%2C ATP-binding protein	OG0006557	-1.73976	0.0520421	51.0003	15.1865		-0.0637489		7.90006	7.66453
AMp08.491781.peg.4422	Tungstate ABC transporter%2C permease protein	OG0006558	-1.43965	0.0226493	89.3171	32.6688		-0.139379	0.718336	33.785	30.3577
AMp08.491781.peg.4423	Periplasmic molybdate-binding protein/domain	OG0006559	0.36997	0.694673	43.7632	57.3135		0.12044	0.604246	87.0174	95.4333
AMp08.491781.peg.4424	Uncharacterized protein Mext_1317	OG0006115	0.239799	0.825671	40.0495	49.3168		-0.51643	0.00275578	197.6	138.222
AMp08.491781.peg.4425	WD domain/cytochrome c family protein	OG0006560	-0.242225	0.866923	27.9437	23.5034		0.488787	0.01416	62.3121	89.0802
AMp08.491781.peg.4426	Iron-sulfur cluster-binding protein	OG0006561	-1.3474	0.00672872	138.441	55.2597		0.219312	0.381667	47.4591	55.8213
AMp08.491781.peg.4427	hypothetical protein	OG0006562	-0.659606	0.376688	78.2659	51.1727		0.298197	0.326824	25.3812	30.8938
AMp08.491781.peg.4428	hypothetical protein	OG0006563	-0.217807		17.4769	15.9666		0.228421		6.03652	7.05475
AMp08.491781.peg.4429	Bll5482 protein	OG0006564	-0.243466	0.866923	36.1852	32.5027		0.150667	0.647358	40.7331	46.0102
AMp08.491781.peg.443	Transcriptional regulator%2C GntR family	OG0004167	-0.486944					-0.329717	0.129808	64.6973	51.3219
AMp08.491781.peg.4430	Protein of unknown function DUF3305	OG0006565	-0.380432	0.78278	23.9345	19.8079		-0.15816	0.771578	13.9655	12.5941
AMp08.491781.peg.4431	hypothetical protein	OG0006566	-1.52491	0.0854538	41.1719	15.3486		-0.297059	0.50329	14.6179	12.0618
AMp08.491781.peg.4432	Putative formate dehydrogenase-specific chaperone	OG0006567	-2.36032	9.75373e-07	155.549	31.6962		-0.0509832	0.874303	121.747	117.973
AMp08.491781.peg.4433	Formate dehydrogenase subunit or accessory protein	OG0006568	-2.71002		24.3742	3.84372		0.570108		1.68875	2.5906
AMp08.491781.peg.4434	Formate dehydrogenase-O%2C major subunit (EC 1.2.1.2)	OG0005457	-1.82032	9.00479e-05	712.961	207.365		0.14694	0.492266	117.137	131.369
AMp08.491781.peg.4435	Formate dehydrogenase-O%2C iron-sulfur subunit (EC 1.2.1.2)%3B Putative formate dehydrogenase iron-sulfur subunit (EC 1.2.1.2)	OG0006116	-2.11905	0.000755107	96.5522	23.8706		0.00791921	0.990623	24.9539	25.2959
AMp08.491781.peg.4436	Formate dehydrogenase -O%2C gamma subunit (EC 1.2.1.2)	OG0006117	-1.61726	0.000694658	206.66	70.3948		-0.0116254	0.979754	42.4705	42.0967
AMp08.491781.peg.4437	hypothetical protein	OG0008433	-1.14064	0.12102	66.6754	32.5259		-0.309724	0.574786	11.1441	8.89524
AMp08.491781.peg.4438	hypothetical protein	OG0006919	-1.44261	0.00145845	190.701	70.4933		0.561688	0.0122333	32.8514	49.7574
AMp08.491781.peg.4439	Molybdopterin molybdenumtransferase (EC 2.10.1.1)	OG0006569	-0.757692	0.288345	94.5713	58.1616		0.193186	0.315311	111.215	128.583
AMp08.491781.peg.444	Aconitate hydratase (EC 4.2.1.3)	OG0005049	0.0844467	0.956952	18.5286	19.442		-0.0226792	0.958103	48.2165	47.3316
AMp08.491781.peg.4440	Molybdenum cofactor guanylyltransferase (EC 2.7.7.77)	OG0006920	-1.30326	0.240364	25.3031	10.4894		0.168307	0.597594	33.7769	38.399
AMp08.491781.peg.4441	Sulfur carrier protein FdhD	OG0006570	-0.560329	0.46869	68.8515	48.2096		-0.502914	0.00251111	234.498	165.74
AMp08.491781.peg.4442	Mobile element protein	OG0000168						-0.0896403		3.65742	3.33594
AMp08.491781.peg.4443	hypothetical protein	OG0009311
AMp08.491781.peg.4444	hypothetical protein	OG0006921
AMp08.491781.peg.4445	hypothetical protein	OG0008434
AMp08.491781.peg.4446	hypothetical protein	OG0010260						0.236999	0.549139	20.7951	24.6976
AMp08.491781.peg.4447	Glycine cleavage system transcriptional activator	OG0006922	-0.610587					0.0742236	0.897324	16.2936	17.0601
AMp08.491781.peg.4448	HigB toxin protein	OG0004950	-0.314276	0.78767	27.5106	22.4224		-0.513803	0.025106	51.2409	35.7263
AMp08.491781.peg.4449	Antitoxin HigA	OG0003559	0.296285	0.770486	30.1317	37.7431		-0.407446	0.0383024	66.7764	50.3913
AMp08.491781.peg.445	Transcriptional regulator%2C LysR family	OG0000215	0.352591	0.807371	20.5201	26.4028		-0.231626	0.379192	76.209	64.5704
AMp08.491781.peg.4450	Mobile element protein	OG0003695	1.79146					0.0620125		6.12506	6.58485
AMp08.491781.peg.4451	Mobile element protein	OG0003695	3.69245
AMp08.491781.peg.4452	hypothetical protein		1.96792					-0.291556		2.57454	2.17758
AMp08.491781.peg.4453	Adenylate cyclase (EC 4.6.1.1)	OG0006133	-0.564274	0.414466	194.31	135.706		0.0261081	0.949361	51.1417	52.3373
AMp08.491781.peg.4454	hypothetical protein	OG0010261	-1.16441	0.130416	52.3066	24.4171		-0.179436	0.532926	43.3067	38.711
AMp08.491781.peg.4455	hypothetical protein	OG0010262	-0.52956	0.303091	198.58	139.982		0.116736	0.648401	80.2767	87.786
AMp08.491781.peg.4456	hypothetical protein	OG0010263	1.06755					-0.0114993	0.979285	48.1129	47.9763
AMp08.491781.peg.4457	Coupling protein VirD4%2C ATPase required for T-DNA transfer	OG0010264	-1.11546	0.305586	30.2583	14.81		-0.152666	0.559227	65.4099	58.7762
AMp08.491781.peg.4458	hypothetical protein	OG0010265	-0.168617	0.888192	31.0357	28.234		-0.0599217	0.831449	98.3245	94.4918
AMp08.491781.peg.4459	hypothetical protein	OG0009312	0.375118					-0.0907752	0.731891	77.5312	73.2194
AMp08.491781.peg.446	hypothetical protein	OG0003168	0.614104					-0.276939		9.15457	7.42244
AMp08.491781.peg.4460	hypothetical protein	OG0010266	-1.11646	0.0361875	129.616	60.2211		-0.106264	0.58447	253.625	236.462
AMp08.491781.peg.4461	hypothetical protein							0.16954		2.80538	3.2342
AMp08.491781.peg.4462	hypothetical protein	OG0010267	0.901781
AMp08.491781.peg.4463	Mobile element protein	OG0000016
AMp08.491781.peg.4464	Transposase	OG0000057
AMp08.491781.peg.4465	hypothetical protein	OG0007383	2.16227					-0.269762	0.130758	217.597	181.028
AMp08.491781.peg.4466	hypothetical protein							0.405526		3.33133	4.4905
AMp08.491781.peg.4467	hypothetical protein	OG0008482	0.579619	0.658334	17.2356	25.7906		-0.388919	0.0528972	761.889	585.184
AMp08.491781.peg.4468	Transcriptional regulator%2C LysR family	OG0003307	0.0827467	0.948635	27.8888	29.6189		-0.245604	0.130346	352.551	298.506
AMp08.491781.peg.4469	Transcriptional regulator%2C AraC family	OG0008483	3.03351					-0.25454	0.542326	17.6926	15.1501
AMp08.491781.peg.447	Oxidoreductase%2C short-chain dehydrogenase/reductase family	OG0003605	0.217547					-0.22445	0.707243	11.3959	10.0273
AMp08.491781.peg.4470	Transcriptional regulator%2C AraC family	OG0008483	-0.461578					-0.298769	0.316006	31.0563	25.2408
AMp08.491781.peg.4471	Aldehyde dehydrogenase A (EC 1.2.1.22)	OG0007472	-0.236085					-0.0326795		8.44324	8.37417
AMp08.491781.peg.4472	hypothetical protein	OG0008484						-0.626062	0.0882418	17.765	11.5709
AMp08.491781.peg.4473	FIG002283: Isochorismatase family protein	OG0003870	-1.59484					-0.131228	0.76455	26.3342	23.6875
AMp08.491781.peg.4474	Uncharacterized DUF1427 protein PA2697	OG0008485	-3.33532					0.300595		1.74349	2.09482
AMp08.491781.peg.4475	Exoenzymes regulatory protein AepA precursor	OG0003710	0.371749					-0.142888	0.773507	16.4965	15.0808
AMp08.491781.peg.4476	FIG027115: Membrane protein	OG0000498	-1.53297					-0.796155		2.20562	1.29715
AMp08.491781.peg.4477	Uncharacterized MFS-type transporter	OG0003490	0.657796					0.889007	0.0383352	6.52839	12.0354
AMp08.491781.peg.4478	amidohydrolase-like protein	OG0008486	-0.516583					-0.195889	0.614895	27.5889	23.8004
AMp08.491781.peg.4479	hypothetical protein	OG0006344	-0.30353					-0.236419	0.54844	22.248	18.6601
AMp08.491781.peg.448	Transcriptional regulator%2C MarR family	OG0001204	1.33146					-0.157073	0.645329	53.5853	47.868
AMp08.491781.peg.4480	Hydrolase%2C alpha/beta fold family protein%2C At1g52510/AT4G12830 homolog%2C group3	OG0000234	-0.727924					-0.267551	0.333097	56.5634	46.6733
AMp08.491781.peg.4481	Oxidoreductase%2C short-chain dehydrogenase/reductase family	OG0000055	-0.135235					-0.000278683	0.999207	94.3176	94.3627
AMp08.491781.peg.4482	RidA/YER057c/UK114 superfamily%2C group 4	OG0008487	2.27298					-0.0625118	0.918721	17.8181	16.7035
AMp08.491781.peg.4483	hypothetical protein	OG0008488	5.2328					-0.46107	0.311472	16.3769	11.5958
AMp08.491781.peg.4484	hypothetical protein	OG0008489						-0.300394		8.65033	7.03404
AMp08.491781.peg.4485	Alcohol dehydrogenase%2C zinc-binding	OG0007473	0.977365					-0.0378922	0.949361	24.6955	23.6353
AMp08.491781.peg.4486	hypothetical protein	OG0005464	1.01834					-0.722675	0.0392684	17.254	10.4501
AMp08.491781.peg.4487	FIG00985828: hypothetical protein	OG0005619	-0.279789					-0.254719	0.312985	54.2941	45.3544
AMp08.491781.peg.4488	Transcriptional regulator%2C LysR family	OG0010268	-1.51258	0.0876163	56.4466	19.4346		-0.0371907	0.926442	49.9065	48.4155
AMp08.491781.peg.4489	isochorismatase hydrolase	OG0009313	-0.65724					-0.549274	0.0454113	67.3515	45.7053
AMp08.491781.peg.449	hypothetical protein	OG0003958	1.65959					-0.212278	0.5631	34.1995	29.4475
AMp08.491781.peg.4490	hypothetical protein	OG0010269	-0.47917					-0.0540801		8.19129	7.99685
AMp08.491781.peg.4491	hypothetical protein	OG0010270	-1.9658	0.0520421	30.3552	7.46782		0.0841592	0.855273	24.2702	26.1183
AMp08.491781.peg.4492	Ava_C0101 and related proteins	OG0008490	-0.649547	0.457837	44.9066	29.5967		0.472099	7.39906e-05	517.511	722.084
AMp08.491781.peg.4493	Pirin	OG0000456	0.23645					0.822358	0.0455595	7.12736	12.937
AMp08.491781.peg.4494	Inner membrane protein%2C KefB/KefC family	OG0000317	1.48613					-0.0115269	0.988438	16.2728	16.1588
AMp08.491781.peg.4495	hypothetical protein	OG0010271	1.02663					1.07125		1.80828	4.02489
AMp08.491781.peg.4496	Hydrolase	OG0000499	-1.67691					0.019266	0.971717	35.7606	35.8628
AMp08.491781.peg.4497	Transcriptional regulator%2C LysR family	OG0005620	-1.27954					-0.245368	0.277928	59.7446	50.6415
AMp08.491781.peg.4498	hypothetical protein	OG0009314	-2.79948					-0.427065	0.312985	15.4346	11.5388
AMp08.491781.peg.4499	hypothetical protein	OG0010272	2.74004					-0.358046	0.354172	18.437	14.279
AMp08.491781.peg.45	S-adenosylmethionine synthetase (EC 2.5.1.6)	OG0000760	-0.712631	0.275762	548.625	336.311		-0.194002	0.204314	826.796	726.802
AMp08.491781.peg.450	hypothetical protein	OG0006206
AMp08.491781.peg.4500	hypothetical protein	OG0010273	-1.126					0.123478		1.67533	1.78827
AMp08.491781.peg.4501	hypothetical protein	OG0010274	-1.87094					-0.527873	0.0174383	95.2608	65.7633
AMp08.491781.peg.4502	hypothetical protein	OG0010275	-0.609434					-0.476887	0.156686	25.485	18.0037
AMp08.491781.peg.4503	hypothetical protein	OG0010276	1.03966	0.357751	13.5681	28.5286		-0.337748	0.0393391	352.129	279.65
AMp08.491781.peg.4504	hypothetical protein	OG0010277	-1.59886					-0.347145	0.188392	37.7963	29.9618
AMp08.491781.peg.4505	hypothetical protein		-2.05009					-0.399311		7.1692	5.54628
AMp08.491781.peg.4506	hypothetical protein	OG0009315						-0.130099	0.79783	17.8989	16.1321
AMp08.491781.peg.4507	hypothetical protein	OG0000603						0.179601	0.763174	10.8426	12.3623
AMp08.491781.peg.4508	Transposase	OG0000001	-0.592228					0.0979798	0.646367	158.418	171.14
AMp08.491781.peg.4509	Mobile element protein	OG0000008
AMp08.491781.peg.451	Oxidoreductase%2C GMC family	OG0003606	-0.0385183	0.978072	26.7349	25.9993		-0.273938	0.246025	77.1346	63.4724
AMp08.491781.peg.4510	hypothetical protein	OG0003131						-0.0380903		6.20565	6.01347
AMp08.491781.peg.4511	hypothetical protein	OG0010278						-0.353629	0.37723	19.3584	14.8715
AMp08.491781.peg.4512	hypothetical protein	OG0010279	0.771521					-0.481719	0.00815424	250.003	179.464
AMp08.491781.peg.4513	hypothetical protein	OG0010280						-0.127995		2.93603	2.59409
AMp08.491781.peg.4514	hypothetical protein	OG0010281	0.136826					-0.397315	0.0214653	309.961	236.068
AMp08.491781.peg.4515	protein of unknown function DUF1612	OG0005211	0.268012					0.572392		5.01232	7.67687
AMp08.491781.peg.4516	hypothetical protein	OG0004121	0.377983	0.71467	63.838	85.5048		0.37191	0.124681	37.5066	49.2326
AMp08.491781.peg.4517	hypothetical protein	OG0003098	-0.995144	0.267465	70.3819	38.034		-0.211599	0.436997	67.662	58.1697
AMp08.491781.peg.4518	Possible integrase-like protein	OG0000450	-1.65899	0.00648662	90.5634	30.0478		0.101687	0.760685	54.2864	58.8727
AMp08.491781.peg.4519	Possible integrase-like protein	OG0006088	-2.23819					-0.152407		3.74853	3.4079
AMp08.491781.peg.452	hypothetical protein	OG0005649	0.0629263	0.961207	35.5268	36.9208		0.126688	0.701663	53.5238	59.1742
AMp08.491781.peg.4520	hypothetical protein	OG0010189	-1.41165
AMp08.491781.peg.4521	hypothetical protein	OG0008435						-0.24905		4.17606	3.47452
AMp08.491781.peg.4522	hypothetical protein	OG0006087	-0.0633021					-0.378693		8.1136	6.27817
AMp08.491781.peg.4523	hypothetical protein	OG0005841	-0.54509					0.0247249		8.2499	8.36289
AMp08.491781.peg.4524	hypothetical protein	OG0006307	-0.869433					0.467316		5.97402	8.41851
AMp08.491781.peg.4525	hypothetical protein	OG0006303						0.417413		1.81861	2.47166
AMp08.491781.peg.4526	Possible integrase-like protein	OG0006088	-1.22041					-0.111175		4.35421	3.9352
AMp08.491781.peg.4527	hypothetical protein	OG0003560	-0.409151		12.5988	9.51361		0.694971		1.63738	2.64623
AMp08.491781.peg.4528	hypothetical protein	OG0003902	0.303687		10.815	13.4885		-0.297362	0.230932	57.8522	46.8407
AMp08.491781.peg.4529	hypothetical protein	OG0004122	0.639325		10.0831	15.6028		-0.0680805	0.913057	19.5024	19.149
AMp08.491781.peg.453	Exopolyphosphatase (EC 3.6.1.11)	OG0001205	0.805233	0.493497	21.8515	39.1147		0.123811	0.597118	81.5267	89.7415
AMp08.491781.peg.4530	hypothetical protein	OG0008491	0.000739766					0.37969		5.03554	6.52211
AMp08.491781.peg.4531	Cold shock protein of CSP family	OG0000012	0.516409		10.0727	13.9167		-0.534907	0.00157797	89.9375	61.9811
AMp08.491781.peg.4532	hypothetical protein	OG0005424	-1.37521					-0.6969	0.0690834	14.2673	8.66369
AMp08.491781.peg.4533	hypothetical protein	OG0007441	3.95011					-0.0321591	0.953531	21.7058	21.1964
AMp08.491781.peg.4534	hypothetical protein	OG0008436	1.03906					-0.294376	0.11703	121.641	99.4535
AMp08.491781.peg.4535	hypothetical protein	OG0000431	4.05126					-0.217526	0.503179	31.2794	27.329
AMp08.491781.peg.4536	Transcriptional regulator	OG0000040						-0.421692	0.0960906	42.2689	31.3754
AMp08.491781.peg.4537	ABC transporter%2C substrate-binding protein (cluster 5%2C nickel/peptides/opines)	OG0000264	2.63135					0.00742772		7.52832	7.93722
AMp08.491781.peg.4538	ABC transporter%2C permease protein 1 (cluster 5%2C nickel/peptides/opines)	OG0000265	1.78567					-0.0764198		2.81959	2.72491
AMp08.491781.peg.4539	ABC transporter%2C permease protein 2 (cluster 5%2C nickel/peptides/opines)	OG0000266	2.67433
AMp08.491781.peg.454	23S rRNA (uridine(2552)-2'-O)-methyltransferase (EC 2.1.1.166)	OG0001206	0.636837					0.0376637	0.939717	39.6513	41.3233
AMp08.491781.peg.4540	ABC transporter%2C ATP-binding protein (cluster 5%2C nickel/peptides/opines) / ABC transporter%2C ATP-binding protein (cluster 5%2C nickel/peptides/opines)	OG0005842	-0.849659					0.588021	0.201762	9.18602	14.4994
AMp08.491781.peg.4541	Putative enzyme of poly-gamma-glutamate biosynthesis (capsule formation)	OG0000306
AMp08.491781.peg.4542	Tripeptide aminopeptidase (EC 3.4.11.4)	OG0000239	-2.05541					0.0893072		3.54789	3.80683
AMp08.491781.peg.4543	hypothetical protein		0.875438					0.125009		4.83806	5.46271
AMp08.491781.peg.4544	Integrase/recombinase%2C RitC	OG0000171						0.0152234	0.984004	13.6444	13.6784
AMp08.491781.peg.4545	Integrase/recombinase%2C RitB	OG0000226	1.15882					-0.113843		4.00878	3.85876
AMp08.491781.peg.4546	Integrase/recombinase%2C RitA	OG0000513						0.16503	0.831444	8.11951	8.99794
AMp08.491781.peg.4547	Mlr4574 protein	OG0000393	0.734183					0.12362	0.718336	43.0806	46.9055
AMp08.491781.peg.4548	Sulfate permease	OG0003903	-0.388626					-0.202982	0.435951	71.5324	61.9114
AMp08.491781.peg.4549	hypothetical protein	OG0000093	2.23164					0.0813073		4.84786	5.13627
AMp08.491781.peg.455	Lactoylglutathione lyase and related lyases	OG0002430	0.692259		6.55259	10.6791		0.13129	0.855273	9.48086	10.373
AMp08.491781.peg.4550	Transcriptional regulator	OG0000040						0.00635972	0.993568	25.009	25.0464
AMp08.491781.peg.4551	hypothetical protein	OG0003099
AMp08.491781.peg.4552	hypothetical protein	OG0009195
AMp08.491781.peg.4553	y4eB gene in pNGR234a homolog	OG0000049						0.122541		2.19996	2.32169
AMp08.491781.peg.4554	hypothetical protein							-0.214171		6.23328	5.38483
AMp08.491781.peg.4555	hypothetical protein	OG0004952	1.07202					-0.378606	0.244263	25.8782	19.7566
AMp08.491781.peg.4556	hypothetical protein	OG0005597
AMp08.491781.peg.4557	Coupling protein VirD4%2C ATPase required for T-DNA transfer	OG0003100	-0.864659					0.0265534	0.971001	13.4594	13.9061
AMp08.491781.peg.4558	Conjugal transfer protein traD	OG0000267
AMp08.491781.peg.4559	Conjugal transfer protein traC	OG0000268
AMp08.491781.peg.456	Mobile element protein	OG0000004	-0.600248					-0.00548485		7.03184	6.88954
AMp08.491781.peg.4560	Mobilization protein MobA @ Conjugal transfer protein TraA	OG0000041	-1.7468					0.325159	0.471944	13.8393	17.8897
AMp08.491781.peg.4561	Conjugal transfer protein TraF	OG0001075	1.17835					0.534538		5.23743	7.54053
AMp08.491781.peg.4562	Conjugal transfer protein TraB	OG0004123	-1.73273					-0.0265724		6.90738	7.06965
AMp08.491781.peg.4563	Conjugal transfer protein TraH	OG0004426	0.777817					-0.441663		8.04235	5.8615
AMp08.491781.peg.4564	transcriptional regulator	OG0000040	0.274194					0.30036	0.358616	21.9291	27.418
AMp08.491781.peg.4565	conjugal transfer transcriptional regulator (repressor) protein	OG0004953	0.083053	0.923081	193.834	210.144		-0.54083	0.0336196	31.7074	21.7795
AMp08.491781.peg.4566	Transcriptional activator protein LuxR	OG0002327	-0.457281	0.616125	46.5318	34.267		-0.411229	0.0730856	41.1068	30.9469
AMp08.491781.peg.4567	Conjugative transfer protein TrbI	OG0000746	-0.393375					-0.398772	0.129808	35.9925	27.1145
AMp08.491781.peg.4568	Conjugative transfer protein TrbH	OG0004124	-2.98717					-0.0383221		3.96667	3.65824
AMp08.491781.peg.4569	Conjugative transfer protein TrbG	OG0001076	-0.105729					-0.100991	0.788108	34.5017	32.467
AMp08.491781.peg.457	Transposase and inactivated derivative	OG0005236	-0.00476181	0.996423	79.4691	81.821		0.131222	0.776486	22.4917	25.0581
AMp08.491781.peg.4570	Conjugative transfer protein TrbF	OG0000597	-0.869817					0.113478	0.868991	9.6965	10.326
AMp08.491781.peg.4571	Conjugative transfer protein TrbL	OG0004476	3.61251					0.253362	0.67881	9.56243	11.5313
AMp08.491781.peg.4572	hypothetical protein	OG0008492
AMp08.491781.peg.4573	Conjugative transfer protein TrbJ	OG0004156	-2.08525					0.358389	0.522037	9.12951	12.3283
AMp08.491781.peg.4574	Conjugative transfer protein TrbE	OG0000598	1.06584					-0.0457012	0.939944	20.9028	20.3159
AMp08.491781.peg.4575	Conjugative transfer protein TrbD	OG0004125
AMp08.491781.peg.4576	Conjugative transfer protein TrbC	OG0001077
AMp08.491781.peg.4577	Conjugative transfer protein TrbB	OG0001078	1.22796					-0.167987		6.74883	5.97109
AMp08.491781.peg.4578	N-acyl-L-homoserine lactone synthase%2C LuxI family (EC 2.3.1.184)	OG0003561
AMp08.491781.peg.4579	Transposase	OG0000057
AMp08.491781.peg.458	Uncharacterized MFS-type transporter	OG0000613	0.0424827	0.974815	65.226	69.453		-0.0795845	0.76058	89.5149	85.1142
AMp08.491781.peg.4580	Mobile element protein	OG0000016
AMp08.491781.peg.4581	hypothetical protein	OG0003561						0.0977796		3.08839	3.29957
AMp08.491781.peg.4582	Oligopeptide transport ATP-binding protein OppD (TC 3.A.1.5.1)	OG0000006	0.117172					0.220837	0.502348	27.8717	33.0898
AMp08.491781.peg.4583	Transcriptional regulator PA1853%2C LysR family	OG0004427	-0.0296749					-0.366935	0.276716	23.7116	18.3742
AMp08.491781.peg.4584	hypothetical protein	OG0007396	-0.27098					-1.21434		3.74853	1.63802
AMp08.491781.peg.4585	5-formyltetrahydrofolate cyclo-ligase (EC 6.3.3.2)	OG0003761	0.0846065	0.962838	18.6131	20.3949		0.158428	0.683572	23.1193	25.8559
AMp08.491781.peg.4586	hypothetical protein	OG0005843	0.00947255	0.996403	28.3251	29.5068		0.048321	0.927586	22.7782	23.8805
AMp08.491781.peg.4587	Uncharacterized protein SMc02051	OG0000097	-0.663753	0.653191	10818.6	6836.81		0.336308	0.0436934	806.754	1025.72
AMp08.491781.peg.4588	Transcriptional regulator AmpR%2C LysR family	OG0003562	0.728052					-0.0216781	0.967836	37.0374	36.1258
AMp08.491781.peg.4589	hypothetical protein	OG0009196
AMp08.491781.peg.459	MBL-fold metallo-hydrolase superfamily	OG0000022	0.790213	0.407848	20.3986	35.1239		0.0209046	0.964274	44.2678	45.7827
AMp08.491781.peg.4590	Multimodular transpeptidase-transglycosylase (EC 2.4.1.129) (EC 3.4.-.-)	OG0005425	0.553463					0.0153448	0.976442	36.8419	37.3171
AMp08.491781.peg.4591	Cell division protein FtsI [Peptidoglycan synthetase] (EC 2.4.1.129)	OG0010282	-0.117044					-0.0112464		6.80665	6.73706
AMp08.491781.peg.4592	Cell division protein FtsI [Peptidoglycan synthetase] (EC 2.4.1.129)	OG0005180	-0.839519					0.195362		6.70752	7.84318
AMp08.491781.peg.4593	hypothetical protein	OG0005598	0.717021					0.218709		6.24512	7.61016
AMp08.491781.peg.4594	Putative transmembrane protein	OG0005844	-2.45912					-0.393209	0.450177	9.8886	7.53479
AMp08.491781.peg.4595	CBS-domain-containing membrane protein	OG0003101	0.0707506	0.966847	17.7687	18.679		-0.0474023	0.840901	210.117	204.75
AMp08.491781.peg.4596	putative membrane protein	OG0003102	-0.143986		13.3798	12.2421		0.502067	0.0867808	18.2655	26.306
AMp08.491781.peg.4597	DNA-binding response regulator KdpE	OG0002328	-0.42921					-0.214833	0.637988	19.0984	16.3262
AMp08.491781.peg.4598	Osmosensitive K+ channel histidine kinase KdpD	OG0000747	-0.162309	0.893304	36.0455	32.8288		0.10738	0.780897	37.0654	40.2509
AMp08.491781.peg.4599	Potassium-transporting ATPase C chain (EC 3.6.3.12) (TC 3.A.3.7.1)	OG0002329	2.458					0.870077		3.88024	7.47003
AMp08.491781.peg.46	tRNA (guanine(46)-N(7))-methyltransferase (EC 2.1.1.33)	OG0001111	-0.376596	0.570762	124.136	98.5751		-0.100483	0.742887	53.0795	49.9705
AMp08.491781.peg.460	Inosine-5'-monophosphate dehydrogenase (EC 1.1.1.205) / CBS domain	OG0001207	0.251929	0.812606	39.1679	46.8343		0.268048	0.0175798	1101.46	1335.91
AMp08.491781.peg.4600	Potassium-transporting ATPase B chain (EC 3.6.3.12) (TC 3.A.3.7.1)	OG0002330	1.31339					0.546468	0.205038	9.5031	14.5086
AMp08.491781.peg.4601	Potassium-transporting ATPase A chain (EC 3.6.3.12) (TC 3.A.3.7.1)	OG0002331	-0.350399					0.469981	0.326824	9.8188	13.9054
AMp08.491781.peg.4602	Miscellaneous%3B Unknown	OG0006118						0.135139		2.65256	2.83851
AMp08.491781.peg.4603	Periplasmic aromatic aldehyde oxidoreductase%2C iron-sulfur subunit YagT	OG0000109	-0.673029	0.578381	24.8668	16.4301		0.134903		3.03313	3.27262
AMp08.491781.peg.4604	Periplasmic aromatic aldehyde oxidoreductase%2C FAD binding subunit YagS	OG0000086	0.022545					0.492339		6.21651	8.8871
AMp08.491781.peg.4605	Periplasmic aromatic aldehyde oxidoreductase%2C molybdenum binding subunit YagR	OG0000087	-0.875212	0.293397	48.9945	26.8911		0.00798727	0.989863	28.3203	28.8938
AMp08.491781.peg.4606	DNA polymerase IV (EC 2.7.7.7)	OG0002332	-1.12338		17.3306	7.51102		0.198548	0.421652	70.2101	81.1517
AMp08.491781.peg.4607	hypothetical protein	OG0006948	-0.0706292	0.934129	146.243	142.425		0.137649	0.736269	30.1126	32.9044
AMp08.491781.peg.4608	hypothetical protein	OG0005181	-1.24807		18.1065	7.29444		-0.668452	0.33139	39.08	24.6016
AMp08.491781.peg.4609	hypothetical protein	OG0005599	-1.55925		25.1307	8.57619		-0.319135	0.157239	59.2899	47.3484
AMp08.491781.peg.461	Putative transmembrane protein	OG0001208	3.34391					-0.0818191	0.819456	79.3642	74.9455
AMp08.491781.peg.4610	Adenylate cyclase (EC 4.6.1.1)	OG0003563	-0.112083					0.038683	0.949361	25.8258	26.1964
AMp08.491781.peg.4611	hypothetical protein	OG0004954	-0.680097					0.0905169	0.857122	22.4315	23.921
AMp08.491781.peg.4612	Peptide-methionine (R)-S-oxide reductase MsrB (EC 1.8.4.12)	OG0000092	0.108483		11.6048	12.9013		-0.279857	0.130178	140.204	115.87
AMp08.491781.peg.4613	Glutamine synthetase (EC 6.3.1.2)%2C putative	OG0004955	1.33056					0.180297	0.608715	30.9233	35.5269
AMp08.491781.peg.4614	Transcriptional regulator%2C RpiR family	OG0004956	-0.471107					0.463338	0.235159	13.0317	17.7679
AMp08.491781.peg.4615	hypothetical protein	OG0004126	0.226904					0.454583	0.130178	22.8004	32.1566
AMp08.491781.peg.4616	Amidases related to nicotinamidase	OG0000353	0.937963					0.00998626	0.98413	38.1165	38.1256
AMp08.491781.peg.4617	ABC transporter%2C substrate-binding protein (cluster 4%2C leucine/isoleucine/valine/benzoate)	OG0004957	0.288788					0.27251	0.184384	67.8575	83.0581
AMp08.491781.peg.4618	ABC transporter%2C ATP-binding protein 1 (cluster 4%2C leucine/isoleucine/valine/benzoate)	OG0000156	0.0866154					0.146775	0.819526	9.84518	11.1945
AMp08.491781.peg.4619	ABC transporter%2C ATP-binding protein 2 (cluster 4%2C leucine/isoleucine/valine/benzoate)	OG0000094	3.83306					0.352118	0.487879	8.5481	11.0056
AMp08.491781.peg.462	Dienelactone hydrolase family protein	OG0000520	0.212586	0.836246	41.4654	48.4768		0.0545673	0.864375	64.3715	66.9242
AMp08.491781.peg.4620	Branched-chain amino acid ABC transporter%2C permease protein LivH (TC 3.A.1.4.1)	OG0004958	3.80406					0.514031		6.48109	9.6895
AMp08.491781.peg.4621	ABC transporter%2C permease protein 2 (cluster 4%2C leucine/isoleucine/valine/benzoate)	OG0003564	4.4728					0.120585	0.819456	17.2134	18.6516
AMp08.491781.peg.4622	Amidases related to nicotinamidase	OG0000353	-1.05717					0.0669436		5.84805	6.24047
AMp08.491781.peg.4623	Small molecule metabolism%3B central intermediary metabolism%3B amino acids	OG0004959	-0.400029					0.0941773	0.867775	19.3018	21.3518
AMp08.491781.peg.4624	Nucleoside ABC transporter%2C substrate-binding protein	OG0003103	1.14368	0.230435	18.1837	42.0083		0.0154007	0.961457	290.505	296.257
AMp08.491781.peg.4625	Small molecule metabolism	OG0003762	1.55001		7.18059	21.9232		0.156953	0.613344	58.7419	66.8043
AMp08.491781.peg.4626	Nucleoside ABC transporter%2C ATP-binding protein	OG0003565	0.699449					0.0744748	0.808206	73.1965	78.2661
AMp08.491781.peg.4627	Nucleoside ABC transporter%2C permease protein 1	OG0003566	0.18204					0.0567371	0.89765	31.6604	33.5841
AMp08.491781.peg.4628	Nucleoside ABC transporter%2C permease protein 2	OG0003567	0.950443					0.0345618	0.949061	29.0187	30.0562
AMp08.491781.peg.4629	Cytosine deaminase (EC 3.5.4.1)	OG0003568	1.44085		6.87456	19.2936		-0.07348	0.828498	55.7928	53.1827
AMp08.491781.peg.463	Hydrogen peroxide-inducible genes activator > OxyR	OG0001209	-0.102381	0.918531	71.9405	67.9398		-0.164405	0.652375	29.5497	26.4678
AMp08.491781.peg.4630	Multidrug resistance transporter%2C Bcr/CflA family	OG0005182	0.926441		7.84907	15.4479		-0.0533616	0.785525	432.738	419.471
AMp08.491781.peg.4631	Catalase-peroxidase KatG (EC 1.11.1.21)	OG0001079	0.118587	0.904196	51.9374	56.744		-0.171284	0.285036	1138.44	1017.57
AMp08.491781.peg.4632	hypothetical protein	OG0006924
AMp08.491781.peg.4633	Transcriptional regulator%2C AcrR family	OG0003569	0.141161					0.0552786	0.855168	72.3816	75.6346
AMp08.491781.peg.4634	Quinone oxidoreductase (EC 1.6.5.5)	OG0004428	-0.0715185					-0.0785399	0.874303	22.2665	21.4021
AMp08.491781.peg.4635	Bis-ABC ATPase SMa2385	OG0003104	1.06853					0.00983537	0.986337	26.4433	26.8783
AMp08.491781.peg.4636	Transcriptional regulator%2C AcrR family	OG0004429	-0.786976					0.0463684	0.95099	11.3672	11.6546
AMp08.491781.peg.4637	hypothetical protein	OG0005426
AMp08.491781.peg.4638	Organic hydroperoxide resistance protein	OG0000155	3.18198					0.182394		2.84334	3.31328
AMp08.491781.peg.4639	DipZ protein	OG0000514	0.1375					-0.0764612	0.877662	20.8651	20.1172
AMp08.491781.peg.464	Catalase KatE (EC 1.11.1.6)	OG0000157	1.98459	6.67963e-05	523.449	2080.47		-0.130395	0.652375	51.9392	47.7725
AMp08.491781.peg.4640	hypothetical protein	OG0004127	-1.77482					-0.194334	0.741895	11.6091	9.96006
AMp08.491781.peg.4641	Putative regulatory protein	OG0003105	-0.0610101					0.307745	0.38611	19.6398	24.8452
AMp08.491781.peg.4642	Two-component transcriptional response regulator%2C LuxR family	OG0003570	-0.789039					0.348097	0.444733	10.7808	13.7042
AMp08.491781.peg.4643	Two-component system sensor histidine kinase Atu4034	OG0003571	-0.151162					0.0121458	0.984562	20.8349	21.3987
AMp08.491781.peg.4644	ABC transporter%2C substrate-binding protein (cluster 2%2C ribose/xylose/arabinose/galactose)	OG0002333	-0.597465		13.3815	9.36562		-0.350569	0.161537	46.896	36.6901
AMp08.491781.peg.4645	ABC transporter%2C ATP-binding protein (cluster 2%2C ribose/xylose/arabinose/galactose) / ABC transporter%2C ATP-binding protein (cluster 2%2C ribose/xylose/arabinose/galactose)	OG0003106	1.50784					0.463194	0.258366	12.0738	16.4425
AMp08.491781.peg.4646	ABC transporter%2C permease protein (cluster 2%2C ribose/xylose/arabinose/galactose)	OG0003107						0.582248		5.06317	7.65335
AMp08.491781.peg.4647	ABC transporter%2C permease protein (cluster 2%2C ribose/xylose/arabinose/galactose)	OG0003108	0.643799					0.467456	0.292755	9.04899	12.5117
AMp08.491781.peg.4648	Gluconolactonase (EC 3.1.1.17)	OG0000227	-1.1256					-0.122794	0.749727	29.1158	26.9446
AMp08.491781.peg.4649	hypothetical protein	OG0008437						-0.42215		7.6506	5.72932
AMp08.491781.peg.465	FIG049039: Transcriptional regulator%2C LysR family	OG0001210	0.973544	0.233851	40.3289	79.7496		0.119103	0.598523	105.958	115.813
AMp08.491781.peg.4650	hypothetical protein	OG0001080	2.65539					0.160591	0.79245	10.8201	12.1295
AMp08.491781.peg.4651	hypothetical protein	OG0001080	-0.737734					0.69974	0.0666213	9.81781	15.9423
AMp08.491781.peg.4652	Mobile element protein	OG0000011
AMp08.491781.peg.4653	hypothetical protein	OG0010283	-3.06271					0.618985		4.00305	6.15185
AMp08.491781.peg.4654	hypothetical protein	OG0005427	-0.880898					-0.241552		8.73454	7.5019
AMp08.491781.peg.4655	Cytochrome c oxidase polypeptide II (EC 1.9.3.1)	OG0005428						0.629754		1.89453	2.92292
AMp08.491781.peg.4656	Serine--pyruvate aminotransferase (EC 2.6.1.51) / L-alanine:glyoxylate aminotransferase (EC 2.6.1.44)	OG0000285	-0.554904					-0.134806		6.68121	6.16646
AMp08.491781.peg.4657	hypothetical protein	OG0003572	-1.79633					0.561315		2.36443	3.59881
AMp08.491781.peg.4658	Putative oxidoreductase	OG0003109	1.33531					0.132742	0.81117	14.7816	16.0199
AMp08.491781.peg.4659	Transcriptional regulator%2C AraC family	OG0003763	-0.27217					0.0580561	0.894537	33.3823	34.6678
AMp08.491781.peg.466	hypothetical protein	OG0005650	-0.863369		15.151	8.39634		-0.488793	0.317435	11.9734	8.45235
AMp08.491781.peg.4660	hypothetical protein	OG0000061	-1.39161					-0.497631	0.0678236	42.3092	29.6559
AMp08.491781.peg.4661	hypothetical protein	OG0002334	-0.210665					-0.43134	0.0793701	93.8694	69.5568
AMp08.491781.peg.4662	hypothetical protein	OG0004960	-1.94525	0.0311687	52.8739	14.3738		0.186469	0.662131	19.2522	22.2308
AMp08.491781.peg.4663	hypothetical protein	OG0003110	-0.651882					-0.223138	0.510732	31.4821	26.8831
AMp08.491781.peg.4664	hypothetical protein	OG0005845						0.104818	0.861631	11.8242	12.826
AMp08.491781.peg.4665	hypothetical protein	OG0004128	-1.70139					0.207756	0.653871	15.5157	17.9259
AMp08.491781.peg.4666	hypothetical protein	OG0006897						-0.593718	0.24579	10.5516	6.86746
AMp08.491781.peg.4667	hypothetical protein	OG0002335	-1.96006					-0.587247	0.11703	22.3525	14.5821
AMp08.491781.peg.4668	Mobile element protein	OG0000034
AMp08.491781.peg.4669	hypothetical protein	OG0008478
AMp08.491781.peg.467	hypothetical protein	OG0002431	-1.59169	0.0109665	97.0601	33.7534		0.037865	0.918721	52.7693	54.5126
AMp08.491781.peg.4670	hypothetical protein	OG0002336	-0.236764					-0.440799		4.41335	3.17245
AMp08.491781.peg.4671	hypothetical protein	OG0006321						-0.204876		2.3066	2.02964
AMp08.491781.peg.4672	hypothetical protein	OG0005846						-0.756483		3.14878	1.88309
AMp08.491781.peg.4673	Oxidoreductase%2C short-chain dehydrogenase/reductase family	OG0004430	-2.25628	0.00723208	39.411	8.04411		-0.183457	0.669713	21.7238	18.9962
AMp08.491781.peg.4674	Probable glutathione S-transferase-related transmembrane protein (EC 2.5.1.18)	OG0005430	0.541597					-0.0105661	0.988661	17.8971	18.0637
AMp08.491781.peg.4675	Maleylacetoacetate isomerase (EC 5.2.1.2) / Glutathione S-transferase	OG0005183	1.07094					-0.335601	0.555451	9.79255	8.00384
AMp08.491781.peg.4676	Transcriptional regulator%2C LysR family	OG0005847	-1.2008					-0.961398		3.20607	1.59104
AMp08.491781.peg.4677	Transcriptional regulator%2C LysR family	OG0005848
AMp08.491781.peg.4678	Putative regulatory protein	OG0005184	3.90125					0.334415	0.357885	19.8737	25.5602
AMp08.491781.peg.4679	NAD(P)H dehydrogenase (quinone)%2C Type IV (EC 1.6.5.2)	OG0000071	-0.118393					0.289633		6.39176	8.11704
AMp08.491781.peg.468	hypothetical protein	OG0002432	0.617534	0.403736	45.2231	69.917		0.0552348	0.801567	232.984	244.259
AMp08.491781.peg.4680	Uncharacterized MFS-type transporter	OG0005185	-0.980473					-0.042364	0.92947	30.0218	29.2749
AMp08.491781.peg.4681	Putative regulatory protein	OG0000748	2.72968					0.0333389	0.92275	73.837	75.6182
AMp08.491781.peg.4682	Permease of the drug/metabolite transporter (DMT) superfamily	OG0003573	0.265015					0.249008	0.597629	13.4636	15.9235
AMp08.491781.peg.4683	Putative protease	OG0003574	-0.85146					-0.0525215	0.848321	158.917	153.565
AMp08.491781.peg.4684	hypothetical protein	OG0005186						-0.036758		7.25123	7.32425
AMp08.491781.peg.4685	Trk potassium uptake system protein TrkH	OG0004961	-0.961016	0.367289	33.5357	17.368		-0.279523	0.155354	168.534	138.977
AMp08.491781.peg.4686	hypothetical protein							-0.42174		2.37423	1.66155
AMp08.491781.peg.4687	BUG/TctC family periplasmic protein	OG0001081	0.290445	0.796648	25.1235	31.398		-0.147457	0.434177	458.298	416.366
AMp08.491781.peg.4688	Polyphosphate kinase 2 (EC 2.7.4.1)	OG0002337	-0.566035	0.65063	22.8174	15.1016		-0.25594	0.206182	91.3111	76.4809
AMp08.491781.peg.4689	Transcriptional regulator%2C LysR family	OG0000451	0.683063					-0.0642654	0.877543	33.0479	32.1519
AMp08.491781.peg.469	Glutamate--cysteine ligase (EC 6.3.2.2)	OG0001211	0.162121	0.864698	61.7481	69.2249		-0.0921613	0.615445	373.954	352.786
AMp08.491781.peg.4690	hypothetical protein	OG0003764	-1.90659	0.0217163	47.4996	13.4409		0.171125	0.797426	8.4337	9.4808
AMp08.491781.peg.4691	PhnB protein%3B putative DNA binding 3-demethylubiquinone-9 3-methyltransferase domain protein	OG0004129	-0.935215	0.324024	40.1691	21.008		0.0563809	0.894537	32.9384	34.996
AMp08.491781.peg.4692	hypothetical protein	OG0004431	0.434858					0.109322	0.681779	160.189	174.928
AMp08.491781.peg.4693	putative outer membrane secretion protein	OG0004432	-0.242916	0.77279	60.9143	52.6892		0.0776583	0.686824	5315.78	5645.08
AMp08.491781.peg.4694	Adenine deaminase (EC 3.5.4.2)	OG0004962	0.305877	0.842961	16.8733	20.7		0.226586	0.29748	64.3393	75.7936
AMp08.491781.peg.4695	Xanthine/uracil/thiamine/ascorbate permease family protein	OG0005187	-0.263789					0.0587793	0.894943	29.4042	31.0742
AMp08.491781.peg.4696	Adenine deaminase (EC 3.5.4.2)	OG0005188	0.585311	0.738091	14.9931	22.6077		0.250185	0.326471	45.8502	55.3469
AMp08.491781.peg.4697	Transcriptional regulator%2C LysR family	OG0004963	-1.17997					0.024891	0.958263	31.9762	32.4497
AMp08.491781.peg.4698	hypothetical protein	OG0003112	0.175838		15.0685	17.1524		0.226418	0.211723	137.853	162.742
AMp08.491781.peg.4699	Transcriptional regulator%2C LysR family	OG0003575	-0.764037					-0.170863	0.580196	40.4558	36.2507
AMp08.491781.peg.47	hypothetical protein	OG0001112	0.134087	0.885528	62.6702	70.1969		0.11302	0.615709	338.869	369.959
AMp08.491781.peg.470	16S rRNA (uracil(1498)-N(3))-methyltransferase (EC 2.1.1.193)	OG0001212	-1.24334					-0.0502955	0.907587	39.246	38.6186
AMp08.491781.peg.4700	RidA/YER057c/UK114 superfamily%2C group 7%2C YjgH-like protein	OG0002338	-2.17407					-0.31379	0.556624	11.2884	9.30334
AMp08.491781.peg.4701	DNA polymerase III subunit epsilon( EC:2.7.7.7 )	OG0003576	-0.309964		18.4213	15.3123		-0.119306	0.604246	146.046	135.766
AMp08.491781.peg.4702	FIG00986710: hypothetical protein	OG0005431	1.0278					-0.230261	0.625674	18.3378	15.6924
AMp08.491781.peg.4703	hypothetical protein	OG0005432	0.404303		11.5203	16.2393		-0.0813022	0.731984	123.605	117.794
AMp08.491781.peg.4704	Lactoylglutathione lyase and related lyases	OG0000515	-0.0923057		16.3334	14.9431		-0.103367	0.804081	39.331	36.2494
AMp08.491781.peg.4705	Intracellular protease	OG0000599	0.815895					-0.0890716	0.730862	85.6564	81.4045
AMp08.491781.peg.4706	ABC transporter%2C substrate-binding protein (cluster 2%2C ribose/xylose/arabinose/galactose)	OG0005189	1.35387					-0.226381	0.409897	55.1284	46.9142
AMp08.491781.peg.4707	ABC transporter%2C permease protein (cluster 2%2C ribose/xylose/arabinose/galactose)	OG0005190	0.258534					0.190998	0.65528	17.5181	19.9716
AMp08.491781.peg.4708	ABC transporter%2C ATP-binding protein (cluster 2%2C ribose/xylose/arabinose/galactose) / ABC transporter%2C ATP-binding protein (cluster 2%2C ribose/xylose/arabinose/galactose)	OG0005191	1.88988					0.253799	0.447824	24.4667	29.2615
AMp08.491781.peg.4709	Transcriptional regulator%2C GntR family	OG0003577	0.983193					0.145211	0.7156	25.3035	27.6409
AMp08.491781.peg.471	Probable low-affinity inorganic phosphate transporter	OG0003169	-1.05283	0.0578183	109.9	54.3953		0.0513152	0.856087	140.88	147.969
AMp08.491781.peg.4710	(R)-2-hydroxyacid dehydrogenase%2C similar to L-sulfolactate dehydrogenase (EC 1.1.1.272)	OG0003578	0.576368					0.492226	0.266924	8.6875	12.4542
AMp08.491781.peg.4711	Small molecule metabolism	OG0003765	-0.702271					0.26018	0.55988	13.0327	15.7703
AMp08.491781.peg.4712	Succinate-semialdehyde dehydrogenase [NAD(P)+] (EC 1.2.1.16)	OG0003579	0.907145					0.3258	0.44107	13.3007	16.9917
AMp08.491781.peg.4713	Esterase/lipase	OG0003113	1.37221					0.059924	0.872744	41.224	42.7968
AMp08.491781.peg.4714	Glutathione S-transferase	OG0004964	-1.24167	0.212905	33.7714	14.9566		-0.242597	0.50045	27.2362	23.0016
AMp08.491781.peg.4715	hypothetical protein	OG0002339	0.534003					0.381621		3.18594	4.29564
AMp08.491781.peg.4716	hypothetical protein	OG0003904	-0.70278	0.508006	33.4213	21.167		0.02864	0.959863	29.8696	30.2873
AMp08.491781.peg.4717	hypothetical protein	OG0003766	-1.09454	0.242943	35.7782	17.6303		0.0340757	0.95914	15.0548	15.2701
AMp08.491781.peg.4718	hypothetical protein	OG0003905	0.345778		11.8968	15.0668		-0.0852949	0.823725	37.6462	35.6864
AMp08.491781.peg.4719	hypothetical protein	OG0004130	-1.42343					0.174515	0.649228	23.8072	27.1224
AMp08.491781.peg.472	NUDIX hydrolase	OG0001213	-1.25473	0.072453	143.593	63.173		-0.228054	0.282687	112.543	96.4403
AMp08.491781.peg.4720	hypothetical protein	OG0004433	-1.26327	0.204268	42.7866	18.0779		-0.234411	0.304529	57.6352	49.192
AMp08.491781.peg.4721	amino-acid metabolism	OG0004131	-2.54534
AMp08.491781.peg.4722	amino-acid metabolism	OG0004131	-1.13989	0.181923	50.1435	24.5856		-0.741728	3.96823e-05	61.4767	36.728
AMp08.491781.peg.4723	hypothetical protein	OG0005433	-0.650168	0.529512	31.4298	20.2872		-0.0341911	0.939021	40.2349	39.3751
AMp08.491781.peg.4724	hypothetical protein	OG0005613	-0.277789	0.767931	69.8413	59.7236		-0.242498	0.0849716	372.415	316.179
AMp08.491781.peg.4725	Arylsulfatase (EC 3.1.6.1)	OG0000090	-0.239725	0.80985	42.4402	36.8812		-0.169932	0.380378	830.931	742.468
AMp08.491781.peg.4726	hypothetical protein	OG0005874	-0.354773					0.0269318	0.956548	40.0441	40.4653
AMp08.491781.peg.4727	Flavohemoglobin / Nitric oxide dioxygenase (EC 1.14.12.17)	OG0001082	0.110594	0.932111	32.5981	36.9469		0.0315569	0.939717	45.511	46.4632
AMp08.491781.peg.4728	hypothetical protein	OG0004434	-1.34545	0.288345	27.9561	10.6826		-0.0833501	0.877662	16.411	15.5885
AMp08.491781.peg.4729	Small molecule metabolism%3B Amino acid biosynthesis%3B arginine	OG0003767	-0.0336411					0.551452	0.231569	8.54547	12.613
AMp08.491781.peg.473	Glycolate utilization operon transcriptional activator GlcC	OG0004168	0.679788					0.00334304	0.994614	51.4275	52.5332
AMp08.491781.peg.4730	Small molecule metabolism	OG0003768	1.85919					0.291987	0.495816	13.9523	17.6071
AMp08.491781.peg.4731	ABC transporter%2C ATP-binding protein (cluster 2%2C ribose/xylose/arabinose/galactose)	OG0004965						0.0991635	0.864375	15.0819	15.8366
AMp08.491781.peg.4732	ABC transporter%2C permease protein (cluster 2%2C ribose/xylose/arabinose/galactose)	OG0004966	-1.67526					-0.0430418	0.955867	13.1933	13.1156
AMp08.491781.peg.4733	ABC transporter%2C substrate-binding protein (cluster 2%2C ribose/xylose/arabinose/galactose)	OG0000142	1.55989					0.195148	0.471944	54.902	62.8421
AMp08.491781.peg.4734	Aldehyde dehydrogenase (EC 1.2.1.3)	OG0004435	2.3914					0.0773907	0.834706	52.2699	56.3535
AMp08.491781.peg.4735	Transcriptional regulator%2C GntR family	OG0000066	-0.581616		18.7717	13.0767		-0.23795	0.54844	20.8661	17.6236
AMp08.491781.peg.4736	Transcriptional regulator%2C AraC family	OG0000149	0.478368					-0.33631	0.354172	21.9676	17.2596
AMp08.491781.peg.4737	Aminobenzoyl-glutamate transport protein	OG0005434	3.6376					0.00937252	0.992677	13.0887	13.1773
AMp08.491781.peg.4738	hypothetical protein	OG0005192	3.30636					-0.156769	0.61453	39.5308	35.6523
AMp08.491781.peg.4739	hypothetical protein	OG0000134	0.0197373					-0.150337	0.66092	38.0411	34.1083
AMp08.491781.peg.474	Uncharacterized membrane-anchored protein	OG0002433	0.665988					0.462547	0.0562796	27.1317	38.0867
AMp08.491781.peg.4740	Uncharacterized UPF0118 membrane protein	OG0004967	3.31562					-0.190006	0.652428	22.8078	19.9954
AMp08.491781.peg.4741	hypothetical protein	OG0004436	1.71389					-0.50655		6.83428	4.78847
AMp08.491781.peg.4742	hypothetical protein
AMp08.491781.peg.4743	Xaa-Pro dipeptidase (EC 3.4.13.9)	OG0004437	-0.706748		15.0493	10.1183		0.0997363	0.791216	32.8969	35.8075
AMp08.491781.peg.4744	hypothetical protein	OG0005435	-0.169987					-0.258988	0.547272	23.9817	20.0891
AMp08.491781.peg.4745	hypothetical protein	OG0006522
AMp08.491781.peg.4746	MBL-fold metallo-hydrolase superfamily	OG0000022	-1.06422					0.0509665	0.93174	17.7835	18.5914
AMp08.491781.peg.4747	Transcriptional regulator%2C LysR family	OG0000749	-0.401723	0.662864	56.6487	44.8952		-0.2264	0.130178	276.464	237.395
AMp08.491781.peg.4748	Pirin	OG0004968	-1.64992					0.200319	0.778486	8.26358	9.25287
AMp08.491781.peg.4749	hypothetical protein	OG0000750	-2.14159					-0.354731	0.312985	21.7536	16.8458
AMp08.491781.peg.475	Transcriptional regulator%2C LysR family%2C in glycolate utilization operon	OG0000316	2.64912					-0.208386	0.465781	44.3263	38.9328
AMp08.491781.peg.4750	hypothetical protein	OG0005849
AMp08.491781.peg.4751	NAD(P)H dehydrogenase (quinone)%2C Type IV (EC 1.6.5.2)	OG0000071	1.07798					0.250634	0.513562	18.5327	22.5661
AMp08.491781.peg.4752	Small molecule metabolism	OG0000751	0.705519					-0.179865		7.44569	6.56849
AMp08.491781.peg.4753	hypothetical protein	OG0004969						-0.0637189		6.85395	6.27283
AMp08.491781.peg.4754	Oxidoreductase%2C short-chain dehydrogenase/reductase family	OG0003580	-0.541049					0.158461		5.75924	6.70893
AMp08.491781.peg.4755	hypothetical protein	OG0000752	-0.0526347					0.183296	0.742155	12.7684	14.8787
AMp08.491781.peg.4756	Small molecule metabolism	OG0005600	0.183863
AMp08.491781.peg.4757	Small molecule metabolism	OG0005193	1.65929					-0.173438		7.17433	6.43243
AMp08.491781.peg.4758	Small molecule metabolism	OG0000122	0.425749					-0.0408752	0.93725	26.6925	26.4507
AMp08.491781.peg.4759	hypothetical protein	OG0004970						-0.271344		5.25217	4.36845
AMp08.491781.peg.476	Glycolate dehydrogenase (EC 1.1.99.14)%2C subunit GlcD	OG0001214	0.320061	0.775983	28.2035	35.6158		0.0648958	0.763174	202.654	213.441
AMp08.491781.peg.4760	hypothetical protein	OG0003906	-0.354773					-0.249858		5.86173	4.86096
AMp08.491781.peg.4761	Flavoredoxin	OG0004438						-0.0912483	0.889634	12.5963	11.7649
AMp08.491781.peg.4762	Small molecule metabolism	OG0000080	0.979738					-0.157419		8.49673	7.66764
AMp08.491781.peg.4763	Transcriptional regulator%2C AraC family	OG0004439	-1.19929					-0.0785128	0.846864	45.355	43.1368
AMp08.491781.peg.4764	hypothetical protein	OG0004971	-0.23675	0.852506	28.7472	24.2282		-0.188024	0.207877	1261.31	1113.55
AMp08.491781.peg.4765	hypothetical protein	OG0003907	-2.2678					0.299092		4.83108	6.03936
AMp08.491781.peg.4766	hypothetical protein	OG0006523						-0.306588		2.28463	1.93804
AMp08.491781.peg.4767	FIG140336: TPR domain protein	OG0003908	0.594866		11.2178	17.8962		-0.0936109	0.681779	142.002	133.83
AMp08.491781.peg.4768	beta-1%2C4-glucanase (cellulase) (EC 3.2.1.4)	OG0003909	-1.37875		19.6264	8.60805		-0.351138	0.0174383	141.059	111.111
AMp08.491781.peg.4769	Cyclic di-GMP binding protein precursor	OG0003910	-0.576488		19.1565	12.4795		-0.325798	0.0289598	281.635	225.502
AMp08.491781.peg.477	Glycolate dehydrogenase (EC 1.1.99.14)%2C FAD-binding subunit GlcE	OG0001215	0.702248	0.551116	16.2383	26.4539		0.247926	0.298729	47.7216	57.6647
AMp08.491781.peg.4770	Cellulose synthase catalytic subunit [UDP-forming] (EC 2.4.1.12)	OG0003911	0.870875	0.4792	14.0923	26.1226		-0.38403	0.0458762	326.145	250.839
AMp08.491781.peg.4771	hypothetical protein	OG0003912	2.02017					-0.0186835	0.949361	146.249	145.741
AMp08.491781.peg.4772	hypothetical protein	OG0004132	-0.84374	0.388199	41.8246	22.9638		-0.338889	0.346598	21.6505	17.0113
AMp08.491781.peg.4773	Carbamate kinase (EC 2.7.2.2)	OG0004972	-0.849061	0.125939	137.358	78.7015		-0.131615	0.744826	30.085	27.2587
AMp08.491781.peg.4774	Ornithine carbamoyltransferase (EC 2.1.3.3)	OG0004416	-0.896761	0.0769678	151.928	84.0347		-0.164705	0.651931	29.1481	26.1316
AMp08.491781.peg.4775	Arginine deiminase (EC 3.5.3.6)	OG0003913	-0.854863	0.267434	62.9721	35.2357		-0.3564	0.401866	15.0424	11.7916
AMp08.491781.peg.4776	hypothetical protein	OG0005850	-1.01898
AMp08.491781.peg.4777	hypothetical protein	OG0005601	-0.0660317	0.948891	102.638	101.257		0.686583		4.69734	7.76306
AMp08.491781.peg.4778	hypothetical protein	OG0000242	-0.20621	0.740347	343.835	305.313		0.016876	0.979285	24.0782	24.2082
AMp08.491781.peg.4779	hypothetical protein	OG0000241	-0.452217	0.413037	182.222	136.154		0.134254	0.808206	13.9314	15.4816
AMp08.491781.peg.478	Glycolate dehydrogenase (EC 1.1.99.14)%2C iron-sulfur subunit GlcF	OG0001216	0.305237	0.803144	24.0045	31.2799		0.362129	0.0113788	202.592	261.104
AMp08.491781.peg.4780	hypothetical protein	OG0004973	-0.0522508	0.947073	194.832	192.899		-0.245758	0.574786	18.6066	15.6153
AMp08.491781.peg.4781	Lysine/cadaverine antiporter membrane protein CadB	OG0004440	-0.0518483	0.958951	83.8724	83.3864		0.175147	0.651379	22.675	25.8832
AMp08.491781.peg.4782	Cobalt-zinc-cadmium resistance protein	OG0004974	-0.775793		21.0723	11.7169		0.163067	0.754291	14.77	16.3927
AMp08.491781.peg.4783	Lysine decarboxylase%2C inducible (EC 4.1.1.18)	OG0000313	-0.385062	0.554928	176.172	139.367		0.0170202	0.969687	48.2121	48.9884
AMp08.491781.peg.4784	Ornithine decarboxylase (EC 4.1.1.17)	OG0000313	-0.443955	0.488603	195.428	147.868		-0.176489	0.55993	47.2499	41.4633
AMp08.491781.peg.4785	Lysine/cadaverine antiporter membrane protein CadB	OG0004975	-0.176049	0.852642	49.8759	44.4056		0.190488	0.652286	17.6998	20.4742
AMp08.491781.peg.4786	glutamate/aspartate transport protein%2C putative	OG0004441	-0.031637	0.977492	47.1211	47.38		0.16278	0.760454	12.9999	14.6297
AMp08.491781.peg.4787	Ca(2+)/H(+) antiporter	OG0004442	-0.0176889	0.992299	18.0696	17.7461		0.0480922		8.25404	8.31322
AMp08.491781.peg.4788	hypothetical protein	OG0005194	0.0213741	0.990392	17.8425	17.8831		-0.366091	0.26293	26.3163	20.337
AMp08.491781.peg.4789	Putative regulatory protein	OG0004133	-0.246246	0.793279	49.5062	42.9118		-0.367539	0.0989611	87.5018	67.8561
AMp08.491781.peg.479	L%2CD-transpeptidase	OG0003170	0.821546		12.4526	22.7712		0.314553	0.0567982	101.587	128.031
AMp08.491781.peg.4790	hypothetical protein	OG0004443	-0.201929	0.881114	29.1553	26.677		-0.0351715	0.949361	24.316	23.4847
AMp08.491781.peg.4791	hypothetical protein	OG0004444	-0.573924	0.673624	26.1666	17.0892		0.0679371	0.93037	9.42382	9.77431
AMp08.491781.peg.4792	putative membrane protein	OG0003114	-0.487468					0.135568	0.813453	12.3039	13.4292
AMp08.491781.peg.4793	hypothetical protein	OG0004134	-0.994474	0.113198	91.5668	46.0142		-0.133155	0.529829	133.879	122.787
AMp08.491781.peg.4794	hypothetical protein	OG0004976	4.79075					-0.297968		5.19382	4.12076
AMp08.491781.peg.4795	Putative regulatory protein	OG0000043	-0.864921		19.4082	10.5897		-0.270823	0.449033	24.8618	20.4466
AMp08.491781.peg.4796	hypothetical protein	OG0003914	-0.312445	0.770469	33.6692	27.2477		0.0316983	0.966505	14.3618	14.5345
AMp08.491781.peg.4797	Cytochrome c-type protein NapC	OG0003769	-0.772753					-0.306479	0.130931	67.4011	54.6027
AMp08.491781.peg.4798	Nitrate reductase cytochrome c550-type subunit	OG0003915	-0.163486					-0.0247041	0.977116	12.6157	12.7815
AMp08.491781.peg.4799	Periplasmic nitrate reductase (EC 1.7.99.4)	OG0003916	-0.434768	0.596681	71.4815	54.21		-0.054156	0.815968	221.316	214.349
AMp08.491781.peg.48	Small heat shock protein	OG0001113	-0.543618	0.252514	331.518	231.52		-0.00107797	0.996972	177.923	179.476
AMp08.491781.peg.480	hypothetical protein	OG0006832
AMp08.491781.peg.4800	Periplasmic nitrate reductase component NapD	OG0003917	-0.504892					-0.501351		3.71235	2.71975
AMp08.491781.peg.4801	Ferredoxin-type protein NapF (periplasmic nitrate reductase)	OG0004135	0.505989	0.695568	20.3073	30.3723		0.107854	0.76058	35.373	38.0677
AMp08.491781.peg.4802	Periplasmic nitrate reductase component NapE	OG0004136	-0.967274					-0.0106441		5.35749	5.39515
AMp08.491781.peg.4803	hypothetical protein	OG0005602	-1.28061	0.147233	52.8751	20.8742		0.244407	0.143542	179.266	214.718
AMp08.491781.peg.4804	Plasmid replication protein RepC	OG0000082	2.08669		5.38984	23.7195		-0.183869	0.595287	47.2473	41.2761
AMp08.491781.peg.4805	Plasmid replication protein RepB	OG0004977	0.0974996	0.906362	101.449	111.528		-0.342983	0.0396689	123.948	97.9193
AMp08.491781.peg.4806	Plasmid replication protein RepA	OG0004978	-0.345995	0.697225	70.747	56.5945		-0.126263	0.544918	138.563	127.687
AMp08.491781.peg.4807	hypothetical protein	OG0007444	-1.54252					0.476196		2.37087	3.3374
AMp08.491781.peg.4808	RTX toxins and related Ca2+-binding proteins	OG0004979	-1.24017	0.0923084	62.8389	26.0082		-0.192896	0.239469	734.965	646.405
AMp08.491781.peg.4809	D-alanine aminotransferase (EC 2.6.1.21)	OG0004137	-0.406898					0.0437875	0.944452	18.3447	18.9192
AMp08.491781.peg.481	L%2CD-transpeptidase	OG0000781	0.265881		8.34335	10.1436		0.107249	0.68887	152.131	165.241
AMp08.491781.peg.4810	D-aminopeptidase (EC 3.4.11.19)	OG0004445	1.19821					0.438304	0.120407	26.317	36.2518
AMp08.491781.peg.4811	Putative regulatory protein	OG0003770	2.58411					0.0666355	0.902291	17.3412	18.2068
AMp08.491781.peg.4812	Exoenzymes regulatory protein AepA precursor	OG0004446	-0.906876		19.9023	10.7179		0.227299	0.121351	230.741	272.225
AMp08.491781.peg.4813	ABC transporter%2C substrate-binding protein (cluster 5%2C nickel/peptides/opines)	OG0004447	-1.20954	0.186202	34.765	15.2725		-0.111761	0.545944	386.387	359.182
AMp08.491781.peg.4814	Dipeptide ABC transporter%2C permease protein DppB (TC 3.A.1.5.2)	OG0004448	-0.158599					0.209586	0.54844	27.9607	33.0858
AMp08.491781.peg.4815	ABC transporter%2C permease protein 2 (cluster 5%2C nickel/peptides/opines)	OG0004449						-0.0553759	0.920423	21.2238	20.2538
AMp08.491781.peg.4816	ABC transporter%2C ATP-binding protein (cluster 5%2C nickel/peptides/opines)	OG0004138	3.26197					0.281685	0.346598	27.639	34.0789
AMp08.491781.peg.4817	ABC transporter%2C ATP-binding protein (cluster 5%2C nickel/peptides/opines)	OG0004450	0.199605					-0.110841	0.801807	25.7879	23.9503
AMp08.491781.peg.4818	Cold shock protein of CSP family	OG0000012	2.3071	0.00405744	9.30735	47.9121		-0.309211	0.0666213	168.252	136.097
AMp08.491781.peg.4819	hypothetical protein	OG0001083	0.963476	0.30196	17.591	34.6679		-0.0534277	0.882765	51.471	49.7854
AMp08.491781.peg.482	DNA-3-methyladenine glycosylase (EC 3.2.2.20)	OG0001217	-0.292662	0.841379	24.7315	19.8082		-7.48675e-05	0.99971	60.037	60.1986
AMp08.491781.peg.4820	Beta-carotene ketolase	OG0003115	0.285053	0.842961	18.108	22.2987		-0.155033	0.467048	96.027	86.7704
AMp08.491781.peg.4821	hypothetical protein	OG0003581	2.27271					-0.644678		8.58863	5.50416
AMp08.491781.peg.4822	hypothetical protein	OG0006899	-0.0861684					-0.603986		2.49429	1.66155
AMp08.491781.peg.4823	hypothetical protein	OG0004980	-0.243973	0.84834	24.5941	20.8227		-0.168598	0.315311	454.079	406.084
AMp08.491781.peg.4824	hypothetical protein	OG0000165	-1.02434	0.106376	103.765	53.5131		0.412494	0.269277	14.0169	18.8658
AMp08.491781.peg.4825	hypothetical protein	OG0003116	-1.64617	0.0301807	119.463	40.4568		-0.0242091		8.1407	7.98448
AMp08.491781.peg.4826	Uncharacterized UPF0118 membrane protein	OG0003918	-0.829611		21.1568	12.3196		-0.0852115	0.835782	33.8963	32.1727
AMp08.491781.peg.4827	Putative regulatory protein	OG0000394	-0.514362	0.646879	28.3074	20.2753		-0.229427	0.175279	644.173	552.289
AMp08.491781.peg.4828	hypothetical protein	OG0002340	-0.874636					-0.10875	0.764035	47.1027	43.2765
AMp08.491781.peg.4829	Ligand-binding SRPBCC domain protein family	OG0003582	0.384794					-0.010077	0.979314	104.266	104.221
AMp08.491781.peg.483	Cytosine/purine/uracil/thiamine/allantoin permease family protein	OG0003171	0.254562	0.766836	50.3385	60.5818		-0.243565	0.143691	870.758	739.302
AMp08.491781.peg.4830	hypothetical protein	OG0003117	0.0873764		10.6495	11.4407		-0.482531	0.0261249	77.2919	55.0669
AMp08.491781.peg.4831	Putative transmembrane transport protein	OG0002341	0.36548		12.3454	15.5606		0.0440095	0.877	148.518	153.366
AMp08.491781.peg.4832	hypothetical protein	OG0003771	1.68246					0.225023	0.596548	18.5743	22.4208
AMp08.491781.peg.4833	hypothetical protein
AMp08.491781.peg.4834	DnaJ-class molecular chaperone CbpA	OG0002342	-1.06895	0.177731	61.6142	31.0548		0.294284	0.592721	8.81789	11.2208
AMp08.491781.peg.4835	hypothetical protein	OG0003583	-0.344391					-0.116105		7.38142	6.82318
AMp08.491781.peg.4836	Putative protease	OG0003919	-0.166283		13.4183	12.0592		0.0328765	0.949361	31.7183	33.1488
AMp08.491781.peg.4837	RNA polymerase ECF-type sigma factor	OG0003118	2.4454					0.00682043	0.994081	11.9367	11.9026
AMp08.491781.peg.4838	hypothetical protein	OG0004451	-0.0304514		15.8339	15.4191		-0.202398	0.545938	30.8412	26.9654
AMp08.491781.peg.4839	hypothetical protein	OG0004981	0.19222					-0.173665	0.575925	46.2926	41.3854
AMp08.491781.peg.484	hypothetical protein	OG0000400	-0.334189	0.733005	52.2522	42.825		-0.636847	0.025106	25.6402	16.5012
AMp08.491781.peg.4840	hypothetical protein	OG0003920	0.401759	0.695568	40.6338	55.4306		0.153916	0.755984	15.2615	17.0293
AMp08.491781.peg.4841	Transcription elongation factor GreB	OG0001084	-0.658949					-0.310694	0.461756	21.1556	16.895
AMp08.491781.peg.4842	Long-chain-fatty-acid--CoA ligase (EC 6.2.1.3)	OG0000114	0.496031		8.70226	12.9719		-0.418149	0.120446	35.1831	26.6658
AMp08.491781.peg.4843	Malonyl-CoA decarboxylase (EC 4.1.1.9)	OG0003584	-0.882898					-0.304725	0.446848	21.5408	17.7105
AMp08.491781.peg.4844	Malonyl-CoA decarboxylase (EC 4.1.1.9)	OG0004982	-1.47763					-0.192029	0.638646	22.697	20.0266
AMp08.491781.peg.4845	TRAP dicarboxylate transporter%2C DctQ subunit%2C unknown substrate 4	OG0004452	-1.32496					-0.0205283		6.84126	6.81408
AMp08.491781.peg.4846	TRAP transporter solute receptor%2C unknown substrate 4	OG0004453	-0.43313					-0.591364	0.000334676	73.5755	49.0904
AMp08.491781.peg.4847	Transcriptional regulator%2C GntR family	OG0000286	-0.397869		19.4979	14.4358		-0.266626	0.362297	32.0929	26.8771
AMp08.491781.peg.4848	Type II/IV secretion system secretin RcpA/CpaC%2C associated with Flp pilus assembly	OG0003119	-0.886094	0.205192	72.6525	39.532		-0.458673	0.00701634	730.251	534.202
AMp08.491781.peg.4849	hypothetical protein	OG0004454	-1.58574		14.0888	4.15963		-0.215732	0.559297	29.7349	25.2429
AMp08.491781.peg.485	hypothetical protein	OG0006943	-1.39762		17.621	7.04955		0.188909	0.553113	32.7128	38.1096
AMp08.491781.peg.4850	FIG140336: TPR domain protein	OG0003921	-0.931258					-0.13604	0.641267	60.7378	55.3623
AMp08.491781.peg.4851	Similar to secretin RcpA/CpaC%2C associated with Flp pilus assembly	OG0004455	-2.44965					-0.0625961		6.57977	6.37518
AMp08.491781.peg.4852	Von Willebrand factor type A domain protein%2C associated with Flp pilus assembly	OG0003922	-0.980195					0.272285	0.545938	15.6289	19.2699
AMp08.491781.peg.4853	Type IV prepilin peptidase TadV/CpaA	OG0004456	2.54861					-0.309504		5.29967	4.37168
AMp08.491781.peg.4854	Flp pilus assembly protein RcpC/CpaB	OG0004139	1.58479					-0.00679951		2.16898	2.22251
AMp08.491781.peg.4855	Type II/IV secretion system ATPase TadZ/CpaE%2C associated with Flp pilus assembly	OG0004983	-0.685274					0.109664	0.86095	16.2715	17.5859
AMp08.491781.peg.4856	Similar to TadZ/CpaE%2C associated with Flp pilus assembly	OG0004457	-3.21794					0.341156	0.315311	19.709	25.7624
AMp08.491781.peg.4857	Flp pilus assembly protein%2C pilin Flp	OG0000137	0.073885					-0.0242216	0.977159	11.1271	11.2117
AMp08.491781.peg.4858	Type II/IV secretion system ATP hydrolase TadA/VirB11/CpaF%2C TadA subfamily	OG0000184	-0.430945					-0.195154	0.740977	12.0653	10.5585
AMp08.491781.peg.4859	Flp pilus assembly protein TadB	OG0005195	4.48485					-0.372426		8.44331	6.66537
AMp08.491781.peg.486	hypothetical protein	OG0003172	0.0576758					-0.296206		6.12973	5.01851
AMp08.491781.peg.4860	Type II/IV secretion system protein TadC%2C associated with Flp pilus assembly	OG0000185	4.03098					0.580381		4.69991	7.18286
AMp08.491781.peg.4861	Chemotaxis response regulator protein-glutamate methylesterase CheB (EC 3.1.1.61)	OG0004984	-1.66031					0.414272	0.367905	11.2198	15.268
AMp08.491781.peg.4862	Signal transduction histidine kinase CheA	OG0004458	-0.0497622		14.0323	13.9366		0.29056	0.371356	24.8083	30.9498
AMp08.491781.peg.4863	Methyl-accepting chemotaxis sensor/transducer protein	OG0003923	-0.0773463		15.3941	14.6153		-0.032539	0.957132	18.4452	17.877
AMp08.491781.peg.4864	Chemotaxis signal transduction protein	OG0004985	3.31562					0.643329		4.62531	7.4362
AMp08.491781.peg.4865	Chemotaxis protein methyltransferase CheR (EC 2.1.1.80)	OG0004986	-0.513942					-0.0548944	0.925669	18.4103	17.7788
AMp08.491781.peg.4866	Putative regulatory protein	OG0004140	-0.325411		16.3914	13.0459		0.0969532	0.81117	27.2535	29.2345
AMp08.491781.peg.4867	Multidomain signal transduction protein including CheB-like methylesterase%2C CheR-like methyltransferase and BaeS-like histidine kinase	OG0004987	-0.838217	0.427511	39.5537	21.8887		-0.0506923	0.920618	29.7001	28.556
AMp08.491781.peg.4868	hypothetical protein
AMp08.491781.peg.4869	Sarcosine dehydrogenase (EC 1.5.8.3)	OG0004459	-0.889076		17.7387	9.15936		0.0464103	0.923272	27.8065	29.3089
AMp08.491781.peg.487	hypothetical protein	OG0005651
AMp08.491781.peg.4870	hypothetical protein	OG0005603
AMp08.491781.peg.4871	Transcriptional regulator%2C LysR family	OG0004460	0.527798					-0.196851	0.532926	39.9461	35.2285
AMp08.491781.peg.4872	Trimethylamine methyltransferase family protein	OG0003924	0.828267					0.149613	0.693391	24.6808	27.5174
AMp08.491781.peg.4873	Transcriptional regulator%2C AraC family	OG0004461	-0.858721					0.324492	0.517245	10.013	12.9067
AMp08.491781.peg.4874	Putative aminopeptidase	OG0002343	-1.11147					-0.0354956	0.949119	26.7002	25.9356
AMp08.491781.peg.4875	Amidases related to nicotinamidase	OG0004462	0.567882					0.431146	0.312985	11.0006	15.0296
AMp08.491781.peg.4876	Osmoprotectant ABC transporter%2C permease protein OsmW	OG0003585	-1.58057					0.365378	0.399178	11.7119	14.9228
AMp08.491781.peg.4877	Osmoprotectant ABC transporter%2C ATP-binding protein OsmV	OG0004141	-1.968		25.0956	5.68081		0.493027	0.128321	14.5394	20.8349
AMp08.491781.peg.4878	Osmoprotectant ABC transporter%2C permease protein OsmY	OG0004988	0.250608					0.371109	0.437592	9.58803	12.7926
AMp08.491781.peg.4879	Osmoprotectant ABC transporter%2C substrate-binding protein OsmX	OG0004142	-0.805904		21.5261	12.6385		-0.255763	0.33139	62.703	52.6499
AMp08.491781.peg.488	Histidyl-tRNA synthetase (EC 6.1.1.21)	OG0001218	0.152278	0.824929	201.874	227.78		0.0748653	0.725279	239.268	254.285
AMp08.491781.peg.4880	mandelate racemase/muconate lactonizing enzyme family protein	OG0004989	-0.20011		15.3745	13.7146		0.318802	0.445204	13.112	16.2269
AMp08.491781.peg.4881	Ureidoglycolate dehydrogenase (EC 1.1.1.154)	OG0003925	0.519014					0.358763		7.03927	9.09043
AMp08.491781.peg.4882	hypothetical protein	OG0004990	0.394337	0.704058	33.8101	46.5794		0.0709248	0.922355	10.5147	11.054
AMp08.491781.peg.4883	hypothetical protein	OG0000259	0.0820768	0.952124	30.135	33.1697		0.299376	0.559227	9.81603	11.8871
AMp08.491781.peg.4884	Transcriptional regulator%2C AraC family	OG0003120	0.0262163		15.9708	16.1339		0.0871305	0.875694	15.2143	16.5921
AMp08.491781.peg.4885	3-hydroxyacyl-CoA dehydrogenase	OG0001085	0.795918					0.18043	0.288664	334.645	382.371
AMp08.491781.peg.4886	3-ketoacyl-CoA thiolase (EC 2.3.1.16) @ Acetyl-CoA acetyltransferase (EC 2.3.1.9)	OG0003121	-0.518584	0.695568	27.3524	19.1176		0.191391	0.237749	449.779	518.235
AMp08.491781.peg.4887	hypothetical protein	OG0005436	0.491507					0.0598138	0.878313	37.5274	39.1787
AMp08.491781.peg.4888	Acetyl-CoA acetyltransferase (EC 2.3.1.9) @ 3-oxoadipyl-CoA thiolase (EC 2.3.1.174)	OG0002344	0.113997					0.125097	0.653806	55.1356	60.7145
AMp08.491781.peg.4889	3-oxoadipate CoA-transferase subunit B (EC 2.8.3.6)	OG0003586	-0.381269					0.257603	0.432865	24.4874	29.1695
AMp08.491781.peg.489	ATP phosphoribosyltransferase regulatory subunit (EC 2.4.2.17)	OG0001219	0.545486	0.369127	82.4102	122.478		0.256442	0.243448	68.8244	83.4994
AMp08.491781.peg.4890	3-oxoadipate CoA-transferase subunit A (EC 2.8.3.6)	OG0003772	1.70982					0.0221302	0.961232	45.912	46.7969
AMp08.491781.peg.4891	Pca regulon regulatory protein PcaR	OG0001086	1.3941					0.0974014	0.856087	16.0558	16.9867
AMp08.491781.peg.4892	hypothetical protein	OG0006304
AMp08.491781.peg.4893	Transcriptional regulator%2C LysR family	OG0005437	0.199486					0.132719		5.22296	6.03363
AMp08.491781.peg.4894	Pyridoxal phosphate-dependent aminotransferase	OG0005438	0.0882916					0.337936	0.50587	11.7485	15.4329
AMp08.491781.peg.4895	B12 binding domain of Methylmalonyl-CoA mutase (EC 5.4.99.2)	OG0005439
AMp08.491781.peg.4896	putative periplasmic protein kinase ArgK and related GTPases of G3E family	OG0005196						0.488037		3.748	5.04836
AMp08.491781.peg.4897	Methylmalonyl-CoA mutase (EC 5.4.99.2)	OG0005604	0.517235					0.36168	0.389215	11.7715	15.1312
AMp08.491781.peg.4898	Enoyl-CoA hydratase/isomerase family protein	OG0005440	1.96792					0.206215		4.46295	5.03261
AMp08.491781.peg.4899	Long-chain-fatty-acid--CoA ligase (EC 6.2.1.3)	OG0005441	0.820403					0.456119	0.227533	13.7001	18.8089
AMp08.491781.peg.49	Pyrimidine-specific ribonucleoside hydrolase RihB (EC 3.2.2.8)	OG0000058	-0.0906116	0.926532	96.8381	93.391		0.0472935	0.868734	241.281	251.838
AMp08.491781.peg.490	ATP phosphoribosyltransferase (EC 2.4.2.17) > HisGs	OG0001220	0.884069	0.308737	24.1579	45.6298		0.193959	0.472248	59.5303	68.2061
AMp08.491781.peg.4900	Niacin transporter NiaP	OG0000143	-0.233824		15.9007	13.7945		0.0331351	0.918721	77.7073	80.0311
AMp08.491781.peg.4901	Transcriptional regulator%2C GntR family	OG0003587	-1.48692					-0.0273954	0.971717	13.6415	13.5147
AMp08.491781.peg.4902	5-dehydro-4-deoxyglucarate dehydratase (EC 4.2.1.41)	OG0003122	-0.13857		10.273	9.51663		-0.0492026	0.927586	21.0409	20.3084
AMp08.491781.peg.4903	ABC transporter%2C substrate-binding protein (cluster 5%2C nickel/peptides/opines)	OG0004991	-1.2202		24.5833	10.4098		-0.0556575	0.872523	51.2961	49.4551
AMp08.491781.peg.4904	ABC transporter%2C permease protein 1 (cluster 5%2C nickel/peptides/opines)	OG0003758	0.384111					-0.104648	0.857137	13.8643	13.2696
AMp08.491781.peg.4905	ABC transporter%2C permease protein 2 (cluster 5%2C nickel/peptides/opines)	OG0003901	0.902588					0.15771		5.64562	6.28238
AMp08.491781.peg.4906	ABC transporter%2C ATP-binding protein (cluster 5%2C nickel/peptides/opines) / ABC transporter%2C ATP-binding protein (cluster 5%2C nickel/peptides/opines)	OG0004992	0.0916887		11.0929	11.6628		0.00339813	0.995765	30.8631	31.0735
AMp08.491781.peg.4907	Diaminopropionate ammonia-lyase (EC 4.3.1.15)	OG0004993	3.38336					0.107796	0.781925	54.4282	59.3121
AMp08.491781.peg.4908	Transcriptional regulator%2C AsnC family	OG0000753	-3.21067					-0.441096		9.72854	7.15239
AMp08.491781.peg.4909	Putative regulatory protein	OG0005197	0.257819					0.0639033	0.889816	26.2964	28.0785
AMp08.491781.peg.491	Glutathione S-transferase (EC 2.5.1.18)	OG0001221	0.629164	0.376188	85.7257	134.043		-0.254271	0.224015	191.395	160.561
AMp08.491781.peg.4910	Small molecule metabolism	OG0004994	-0.354345					0.212864	0.656669	13.658	16.2137
AMp08.491781.peg.4911	hypothetical protein	OG0005198
AMp08.491781.peg.4912	Small molecule metabolism	OG0005199	2.237					0.327015	0.522037	12.7089	16.528
AMp08.491781.peg.4913	ABC transporter%2C substrate-binding protein (cluster 5%2C nickel/peptides/opines)	OG0005200	-0.567601		18.8522	13.2148		-0.110441	0.70904	71.0456	65.5241
AMp08.491781.peg.4914	FIG01074913: hypothetical protein	OG0005201
AMp08.491781.peg.4915	putative amidase	OG0004995	-0.557645		16.8399	11.4774		0.136218	0.612119	54.7506	60.6602
AMp08.491781.peg.4916	ABC transporter%2C substrate-binding protein (cluster 5%2C nickel/peptides/opines)	OG0005202	0.434434	0.754999	15.2039	20.3835		-0.210169	0.280627	122.244	106.031
AMp08.491781.peg.4917	ABC transporter%2C permease protein 1 (cluster 5%2C nickel/peptides/opines)	OG0004996	0.0761506					-0.0111315	0.983529	28.5904	28.8244
AMp08.491781.peg.4918	ABC transporter%2C permease protein 2 (cluster 5%2C nickel/peptides/opines)	OG0004997	-0.896473					0.166241	0.707243	19.7728	22.7465
AMp08.491781.peg.4919	Oligopeptide ABC transporter%2C ATP-binding protein OppD (TC 3.A.1.5.1)	OG0000006	0.0184375					-0.191157	0.63338	27.4571	23.9797
AMp08.491781.peg.492	Ferredoxin reductase	OG0000782	0.851185	0.116091	112.402	205.684		-0.0954093	0.671438	161.434	152.644
AMp08.491781.peg.4920	Oligopeptide ABC transporter%2C ATP-binding protein OppF (TC 3.A.1.5.1)	OG0000009	0.959913					-0.22803	0.57564	20.4029	17.6458
AMp08.491781.peg.4921	putative membrane protein	OG0004998	1.40265					0.107094		7.24761	7.78948
AMp08.491781.peg.4922	3-oxoacyl-[acyl-carrier protein] reductase (EC 1.1.1.100)	OG0004463	1.7422					0.185803	0.725279	13.5893	15.7126
AMp08.491781.peg.4923	RTX toxins and related Ca2+-binding proteins	OG0004999	-1.7534		20.7768	5.41154		-0.337866	0.298711	44.8359	35.4029
AMp08.491781.peg.4924	Beta-ketoadipate enol-lactone hydrolase (EC 3.1.1.24)	OG0003123	-0.356629					0.186733	0.555451	31.3716	36.1407
AMp08.491781.peg.4925	Dihydrofolate reductase homolog	OG0000754	3.09078					0.116193	0.778486	24.6714	27.1451
AMp08.491781.peg.4926	Arsenical resistance operon repressor	OG0003926	-1.54835					0.149884		6.74495	7.46845
AMp08.491781.peg.4927	Arsenate reductase (EC 1.20.4.4) thioredoxin-coupled%2C LMWP family	OG0003773	-0.00820789					0.165815	0.782302	10.9206	12.0874
AMp08.491781.peg.4928	Arsenate reductase (EC 1.20.4.1) glutaredoxin-coupled%2C glutaredoxin-like family	OG0002345	-1.8468					0.0902435	0.889127	11.488	12.2615
AMp08.491781.peg.4929	Arsenical-resistance protein ACR3	OG0005442	0.431723					-0.445972	0.224096	20.8949	15.1179
AMp08.491781.peg.493	Heat shock protein 60 kDa family chaperone GroEL	OG0000010	1.57599	0.000755107	643.616	1929.17		-0.331728	0.0130436	6296.03	5033.61
AMp08.491781.peg.4930	Arsenic resistance protein ArsH	OG0003588	0.456639					-0.0839816	0.877469	18.0025	16.7471
AMp08.491781.peg.4931	hypothetical protein	OG0005000	-2.57032					-0.0810961	0.899086	14.3921	13.4826
AMp08.491781.peg.4932	hypothetical protein	OG0005851
AMp08.491781.peg.4933	NADH:flavin oxidoreductases%2C Old Yellow Enzyme family	OG0000133	-1.49338					-0.13737		6.0827	5.59755
AMp08.491781.peg.4934	Transcriptional regulator%2C LysR family	OG0000395	-0.623632					0.0422512	0.922355	32.9423	33.9944
AMp08.491781.peg.4935	L-sorbosone dehydrogenase	OG0000110	0.85778	0.308022	28.8088	53.6761		-0.102702	0.68528	149.12	139.89
AMp08.491781.peg.4936	Uncharacterized aldehyde oxidase BBta_2767/6%2C molybdopterin-binding subunit	OG0005443	-0.351898					0.0785828	0.881699	20.8597	22.1583
AMp08.491781.peg.4937	Uncharacterized aldehyde oxidase%2C 2Fe-2S subunit	OG0000052	-1.13097					0.0584903		5.48867	5.89104
AMp08.491781.peg.4938	Cytochrome c2	OG0002346	-2.03446					0.737034		1.32549	2.39892
AMp08.491781.peg.4939	Two-component system sensor histidine kinase	OG0000600	0.559503					0.0952035		7.6935	8.56197
AMp08.491781.peg.494	Heat shock protein 10 kDa family chaperone GroES	OG0000019	1.33001	0.0188579	208.342	527.841		-0.361604	0.00800023	1603.42	1255.17
AMp08.491781.peg.4940	Sensor histidine kinase	OG0000600						-0.00306741	0.996972	10.5947	10.2825
AMp08.491781.peg.4941	DNA-binding response regulator GltR%2C controls specific porins for the entry of glucose	OG0000053	1.32262					-0.210097	0.636009	18.8139	16.4518
AMp08.491781.peg.4942	HYPOTHETICAL/UNKNOWN SIGNAL PEPTIDE PROTEIN	OG0005444	-0.936102					-0.019193		2.23582	2.21803
AMp08.491781.peg.4943	Transcriptional regulator%2C LysR family	OG0000075	0.869018		9.04699	16.9725		-0.386665	0.153831	40.2868	30.7065
AMp08.491781.peg.4944	hypothetical protein	OG0004464	-0.62058	0.575259	30.7245	21.4994		0.0655697	0.864375	35.3217	37.5282
AMp08.491781.peg.4945	Similar to histidinol-phosphate aminotransferase	OG0005001	0.619074	0.560705	23.8568	37.9504		0.101755	0.593009	303.904	328.404
AMp08.491781.peg.4946	Oxidoreductase%2C short-chain dehydrogenase/reductase family	OG0005002	-1.11778	0.185588	66.646	31.3056		-0.0168834	0.956548	154.319	153.333
AMp08.491781.peg.4947	hypothetical protein	OG0006090	-0.336975	0.712057	52.4409	41.7736		-0.807619	0.039599	12.6331	7.16135
AMp08.491781.peg.4948	ABC transporter%2C ATP-binding protein (cluster 1%2C maltose/g3p/polyamine/iron)%3B ABC transporter%2C ATP-binding protein (cluster 10%2C nitrate/sulfonate/bicarbonate)	OG0005003	0.153758	0.918531	28.8423	33.4236		-0.114216	0.607276	165.024	152.859
AMp08.491781.peg.4949	ABC transporter%2C substrate-binding protein (cluster 1%2C maltose/g3p/polyamine/iron)	OG0005004	0.513256	0.590792	39.1364	56.6016		-0.0619175	0.788326	427.652	412.951
AMp08.491781.peg.495	HAD superfamily protein involved in N-acetyl-glucosamine catabolism	OG0000783	0.143579	0.885692	58.9788	65.9899		0.120686	0.57364	175.731	191.726
AMp08.491781.peg.4950	ABC transporter%2C permease protein 1 (cluster 1%2C maltose/g3p/polyamine/iron)	OG0005005	0.227861	0.860772	20.5745	24.1279		0.180559	0.467917	52.4037	60.2293
AMp08.491781.peg.4951	ABC transporter%2C permease protein 2 (cluster 1%2C maltose/g3p/polyamine/iron)	OG0005006	2.26501					-0.00176552	0.997437	31.0758	31.4796
AMp08.491781.peg.4952	Histidinol dehydrogenase (EC 1.1.1.23)	OG0005007	2.62189		2.8814	17.9379		-0.136622	0.558859	86.6292	79.0901
AMp08.491781.peg.4953	Small molecule metabolism	OG0005008	-0.471821					-0.173901	0.658796	27.4761	24.8139
AMp08.491781.peg.4954	Histidine utilization repressor	OG0005009	1.33266					0.122184	0.790531	22.7964	24.5304
AMp08.491781.peg.4955	hypothetical protein	OG0005010	0.271061		9.36024	11.785		-0.0292899	0.944683	51.9311	51.4672
AMp08.491781.peg.4956	hypothetical protein	OG0005445	0.42819					-0.147358		4.43453	3.98956
AMp08.491781.peg.4957	Putative transmembrane protein	OG0004465	-0.696501	0.333559	91.5225	58.7032		-0.1366	0.751636	26.7263	24.922
AMp08.491781.peg.4958	hypothetical protein	OG0004466	-0.974862	0.267821	58.6066	31.9387		-0.246808	0.648388	11.8324	10.1369
AMp08.491781.peg.4959	CONSERVED HYPOTHETICAL TRANSMEMBRANE PROTEIN	OG0005011	-0.266148	0.858242	25.3119	21.7474		-0.0045023	0.996574	8.63435	8.58647
AMp08.491781.peg.496	FMN adenylyltransferase (EC 2.7.7.2) / Riboflavin kinase (EC 2.7.1.26)	OG0000784	0.425526	0.653168	42.6093	57.8943		-0.00174541	0.996574	111.899	112.474
AMp08.491781.peg.4960	putative membrane protein	OG0004467	-0.350668		18.8242	14.4369		0.210631	0.177535	237.634	277.442
AMp08.491781.peg.4961	hypothetical protein	OG0005852						0.30432		2.99773	3.60513
AMp08.491781.peg.4962	hypothetical protein	OG0004143	-0.696113
AMp08.491781.peg.4963	Putative protease	OG0003124	-2.39192
AMp08.491781.peg.4964	Putative protease	OG0003124	4.08759					0.203265		5.98179	7.02998
AMp08.491781.peg.4965	Uncharacterized protease YhbU	OG0004144	-0.66964					0.550878		2.43436	3.77824
AMp08.491781.peg.4966	Sterol binding protein	OG0004145
AMp08.491781.peg.4967	3-polyprenyl-4-hydroxybenzoate carboxy-lyase (EC 4.1.1.98)	OG0004146	1.28913		8.34689	21.8581		0.464886	0.231553	12.7902	17.9024
AMp08.491781.peg.4968	Flavin prenyltransferase UbiX	OG0000194	0.709996		9.94256	17.384		0.0792777		5.61826	6.33879
AMp08.491781.peg.4969	NnrU family protein%2C required for expression of nitric oxide and nitrite reductases (Nir and Nor)	OG0004147	0.143789	0.918667	28.0979	31.1058		0.0285603	0.971842	10.7183	11.055
AMp08.491781.peg.497	Isoleucyl-tRNA synthetase (EC 6.1.1.5)	OG0001222	1.00877	0.0563299	203.305	413.889		0.0129466	0.95738	427.78	434.887
AMp08.491781.peg.4970	hypothetical protein	OG0005203	0.415586	0.793174	19.6665	26.7992		-0.640057		4.1412	2.71857
AMp08.491781.peg.4971	hypothetical protein	OG0003927	3.72305
AMp08.491781.peg.4972	Nitric oxide reductase activation protein NorE	OG0003774	3.68083					1.10885		1.08255	2.43529
AMp08.491781.peg.4973	Nitric oxide reductase activation protein NorF	OG0005012
AMp08.491781.peg.4974	Nitric-oxide reductase subunit C (EC 1.7.99.7)	OG0003928	0.527437					0.177144		3.5794	4.09683
AMp08.491781.peg.4975	Nitric-oxide reductase subunit B (EC 1.7.99.7)	OG0003929	0.375622		11.5238	16.2692		-0.0236225	0.97541	15.9927	15.6461
AMp08.491781.peg.4976	Nitric oxide reductase activation protein NorQ	OG0003930	5.29651					0.572806		3.21746	4.98755
AMp08.491781.peg.4977	Nitric oxide reductase activation protein NorD	OG0003931	-0.194498		17.969	16.0311		0.455892	0.221856	14.092	19.7682
AMp08.491781.peg.4978	Coproporphyrinogen III oxidase%2C oxygen-independent (EC 1.3.99.22)	OG0002347	0.421941	0.377491	369.907	504.617		0.746685	0.00430559	18.8495	32.7006
AMp08.491781.peg.4979	Mll7752 protein	OG0005446
AMp08.491781.peg.498	Putative transmembrane protein	OG0002434	0.743369	0.195469	86.7956	148.349		0.144291	0.399178	205.453	228.69
AMp08.491781.peg.4980	hypothetical protein	OG0004148	-0.470078	0.700615	24.9301	17.6526		0.850144		4.45308	8.05431
AMp08.491781.peg.4981	hypothetical protein	OG0004149	0.358281		13.6386	17.3381		0.627424	0.175279	7.25334	11.4921
AMp08.491781.peg.4982	FIG00788018: hypothetical protein	OG0004150	-0.446187					-0.00590989		2.17931	2.19273
AMp08.491781.peg.4983	PaaD-like protein (DUF59) involved in Fe-S cluster assembly	OG0004151	-2.12286					0.217616		3.56783	4.32635
AMp08.491781.peg.4984	hypothetical protein	OG0006091	-1.15673					-0.381565	0.314799	19.1674	14.4991
AMp08.491781.peg.4985	NnrS protein involved in response to NO	OG0003932	-0.433778					1.17493		4.19337	9.6128
AMp08.491781.peg.4986	Copper-containing nitrite reductase (EC 1.7.2.1)	OG0003933	0.448906		13.3375	18.8843		0.248165	0.647358	11.1369	13.4065
AMp08.491781.peg.4987	Nitrite reductase accessory protein NirV	OG0003934	-0.00346014		12.588	12.2996		0.559504		5.66549	8.39491
AMp08.491781.peg.4988	Nitric oxide -responding transcriptional regulator NnrA (Crp/Fnr family)	OG0003935	1.22158	0.303097	13.0823	32.0827		-0.0100657	0.978495	95.1377	95.1218
AMp08.491781.peg.4989	Pseudoazurin	OG0003775	0.777602	0.118712	172.72	302.593		0.314427	0.0389795	709.015	886.558
AMp08.491781.peg.499	Small molecule metabolism	OG0003792	1.35992	0.139648	15.1617	39.4506		0.162725	0.676681	26.5574	30.2757
AMp08.491781.peg.4990	hypothetical protein	OG0005853	0.077457		11.8495	12.7667		0.278072		4.82588	5.94356
AMp08.491781.peg.4991	Nitrate/nitrite sensor protein	OG0000601	0.348589	0.589311	89.6314	116.303		-0.0605963	0.837524	85.6912	82.36
AMp08.491781.peg.4992	Two-component nitrogen fixation transcriptional regulator FixJ	OG0004468	-0.0152728	0.992299	26.6835	27.0685		-0.316009	0.354964	30.2183	24.1583
AMp08.491781.peg.4993	Putative regulatory protein	OG0005854	1.96587	0.086327	7.39882	29.0497		0.541652	0.246025	7.68166	11.0687
AMp08.491781.peg.4994	Mobile element protein	OG0005855	0.448767	0.694673	37.7341	52.6127		0.00453834	0.995765	15.0393	15.0131
AMp08.491781.peg.4995	Mobile element protein	OG0005204	-0.234698	0.886479	20.1263	17.5474		0.978393		2.21339	4.39871
AMp08.491781.peg.4996	Putative regulatory protein	OG0005447
AMp08.491781.peg.4997	Putative regulatory protein	OG0000043	-0.169186	0.797615	840.417	755.023		1.28548	0.000481136	6.18032	15.6476
AMp08.491781.peg.4998	Pyridoxamine 5'-phosphate oxidase-related%2C FMN-binding	OG0000352	-0.105528	0.869486	518.468	489.209		0.0815945		2.99208	2.9867
AMp08.491781.peg.4999	Cytochrome c oxidase (cbb3-type) subunit CcoN (EC 1.9.3.1)	OG0000167	-0.0566387	0.961001	47.9108	46.6387		1.71458		1.31595	4.35535
AMp08.491781.peg.5	Glyoxalase family protein	OG0002352	-0.429146	0.739366	37.3023	29.0056		-0.100803	0.87858	14.236	13.323
AMp08.491781.peg.50	Methyl-accepting chemotaxis protein	OG0003599	-0.802566	0.36468	51.144	29.2572		-0.0776887	0.785364	71.1665	68.0697
AMp08.491781.peg.500	tRNA-specific adenosine-34 deaminase (EC 3.5.4.33)	OG0001223	-0.249494	0.85144	26.0364	21.5827		0.515814	0.00575389	91.7436	133.352
AMp08.491781.peg.5000	Cytochrome c oxidase (cbb3-type) subunit CcoO (EC 1.9.3.1)	OG0000152
AMp08.491781.peg.5001	Cytochrome c oxidase (cbb3-type) subunit CcoQ (EC 1.9.3.1)	OG0000195
AMp08.491781.peg.5002	Cytochrome c oxidase (cbb3-type) subunit CcoP (EC 1.9.3.1)	OG0000153	-0.12493	0.881114	107.632	101.86
AMp08.491781.peg.5003	Type cbb3 cytochrome oxidase biogenesis protein CcoI%3B Copper-translocating P-type ATPase (EC 3.6.3.4)	OG0005856	0.0195565	0.979381	227.774	235.431		0.505557	0.314988	7.06999	10.3729
AMp08.491781.peg.5004	hypothetical protein	OG0005857	-1.11845	0.374249	24.7367	12.8855		-0.979541		5.76338	2.88225
AMp08.491781.peg.5005	Maltose O-acetyltransferase (EC 2.3.1.79)	OG0000516	-0.435541	0.578565	123.582	93.8294		-0.365904	0.315311	19.5167	15.238
AMp08.491781.peg.5006	hypothetical protein	OG0005013	0.172522	0.906362	31.1062	36.6296		-0.369507		8.09117	6.30328
AMp08.491781.peg.5007	hypothetical protein	OG0004152	-0.235345	0.796357	117.747	102.643		-0.355309	0.159639	107.636	83.982
AMp08.491781.peg.5008	hypothetical protein	OG0004153	0.363108	0.713263	99.7296	129.534		-0.423435	0.00673666	177.528	132.781
AMp08.491781.peg.5009	Transcriptional regulator%2C GntR family	OG0000449	0.138653	0.893304	40.8957	45.9532		-0.253031	0.209078	111.615	93.7103
AMp08.491781.peg.501	LSU rRNA pseudouridine(2605) synthase (EC 5.4.99.22) / Transcription termination factor rho-like domain	OG0001224	1.05267	0.0917446	90.6158	191.323		0.262162	0.0594577	288.609	349.392
AMp08.491781.peg.5010	Miscellaneous%3B Unknown	OG0005448
AMp08.491781.peg.5011	hypothetical protein	OG0000020
AMp08.491781.peg.5012	Mobile element protein	OG0000001
AMp08.491781.peg.5013	elements of external origin%3B transposon-related functions	OG0000008
AMp08.491781.peg.5014	elements of external origin%3B transposon-related functions	OG0000032
AMp08.491781.peg.5015	hypothetical protein	OG0000596	0.262065		11.3585	13.4597		-0.262402	0.444816	26.4073	21.8561
AMp08.491781.peg.5016	Beta-ketoadipate enol-lactone hydrolase (EC 3.1.1.24)	OG0000595	0.864069					0.0752055	0.905617	14.4912	14.9596
AMp08.491781.peg.5017	NADH-FMN oxidoreductase	OG0000042	1.13021					0.168271	0.741895	14.265	16.3234
AMp08.491781.peg.5018	Alkanal monooxygenase alpha chain (EC 1.14.14.3)	OG0000392	-0.0734345					0.245055	0.321707	48.4271	57.8793
AMp08.491781.peg.5019	Aldehyde dehydrogenase (EC 1.2.1.3)	OG0000391	0.979578					0.0703047	0.864375	29.5163	31.2964
AMp08.491781.peg.502	16S rRNA (guanine(966)-N(2))-methyltransferase (EC 2.1.1.171)	OG0001225	1.51684		6.94503	20.0502		0.0456693	0.927341	25.6667	26.7599
AMp08.491781.peg.5020	hypothetical protein	OG0000511	-0.407032					0.485163		2.59342	3.43174
AMp08.491781.peg.5021	ABC transporter%2C substrate-binding protein (cluster 1%2C maltose/g3p/polyamine/iron)	OG0000594	1.08447		9.21601	19.7367		-0.0258487	0.948364	62.0627	61.6253
AMp08.491781.peg.5022	ABC transporter%2C permease protein 1 (cluster 1%2C maltose/g3p/polyamine/iron)	OG0000510	-0.530629					-0.246004	0.47159	25.4855	21.7205
AMp08.491781.peg.5023	ABC transporter%2C permease protein 2 (cluster 1%2C maltose/g3p/polyamine/iron)	OG0000745	-1.20612					-0.473399	0.165155	19.9984	14.2645
AMp08.491781.peg.5024	ABC transporter%2C ATP-binding protein (cluster 1%2C maltose/g3p/polyamine/iron)	OG0000214	1.42307					-0.0977602	0.807653	37.1946	34.6466
AMp08.491781.peg.5025	Succinate-semialdehyde dehydrogenase [NAD(P)+] (EC 1.2.1.16)	OG0000028	0.25654					-0.204914	0.284782	105.728	92.0288
AMp08.491781.peg.5026	Putative regulatory protein	OG0000249	-0.601719	0.674867	24.4003	15.9496		-0.343658	0.107163	266.038	210.265
AMp08.491781.peg.5027	hypothetical protein	OG0005858	-0.421857		18.2558	14.7236		-0.557808	0.00478358	90.8099	61.5569
AMp08.491781.peg.5028	Mobile element protein	OG0000755	2.33575					-0.581155		3.24146	2.07214
AMp08.491781.peg.5029	Insertion element ISR1 (Rhizobium class IV strains) transposase	OG0000007	-0.0605739					-0.193855		2.75091	2.32004
AMp08.491781.peg.503	Serine protease	OG0001226	0.642763	0.566057	18.4144	29.4188		0.0018251	0.996574	83.0955	84.4136
AMp08.491781.peg.5030	Transposase	OG0000005	1.61057					0.365196		5.0087	6.2004
AMp08.491781.peg.5031	putative transcriptional regulator protein	OG0000139	-1.1762	0.119622	64.3494	29.068		0.00711459	0.99269	30.1607	29.7973
AMp08.491781.peg.5032	Mobile element protein	OG0005205	-0.623315	0.368589	163.901	109.137		0.263398		3.02536	3.59386
AMp08.491781.peg.5033	Mobile element protein	OG0004469	-1.0015	0.107534	1013.51	506.824
AMp08.491781.peg.5034	hypothetical protein	OG0006092	-0.999478	0.127401	1517.74	757.261		0.199483	0.53693	28.5372	32.9435
AMp08.491781.peg.5035	NifT protein	OG0003589	-1.23618	0.0632373	5516.46	2323.88		-0.393482		9.20391	7.00504
AMp08.491781.peg.5036	4Fe-4S ferredoxin%2C nitrogenase-associated	OG0003776	-0.771698	0.583158	3486.43	2020.04		-0.0111368		6.51984	6.55148
AMp08.491781.peg.5037	Nitrogenase FeMo-cofactor synthesis FeS core scaffold and assembly protein NifB	OG0003590	-1.06247	0.113234	26438.1	12544.1		0.0624116	0.895316	28.4104	29.385
AMp08.491781.peg.5038	Nitrogenase (molybdenum-iron)-specific transcriptional regulator NifA	OG0003591	-1.1259	0.0803968	48073.6	21857.2		-0.40347	0.0233388	125.039	94.5962
AMp08.491781.peg.5039	Ferredoxin-like protein FixX	OG0003592	-1.0843	0.387069	9762.89	4562.38		-0.273275	0.47159	20.0805	16.6829
AMp08.491781.peg.504	Outer membrane protein	OG0000521	0.525535					-0.480164	0.0584485	38.1774	27.207
AMp08.491781.peg.5040	Electron transfer flavoprotein-quinone oxidoreductase FixC	OG0003593	-0.88666	0.184934	27133.8	14573.8		-0.341688	0.293756	22.9783	18.3469
AMp08.491781.peg.5041	Electron transfer flavoprotein%2C alpha subunit FixB	OG0003594	-0.615364	0.353138	16328.5	10596.7		-0.405821		9.54342	7.21289
AMp08.491781.peg.5042	Electron transfer flavoprotein%2C beta subunit FixA	OG0003595	-0.543146	0.408144	14025.5	9579.57		-0.410097		7.83783	5.87608
AMp08.491781.peg.5043	hypothetical protein	OG0008440	-0.695666	0.331313	165.003	103.972		0.370649		4.34342	5.44202
AMp08.491781.peg.5044	Heat shock protein 60 kDa family chaperone GroEL	OG0005860	0.0555384	0.978601	364.812	377.77		-0.343955	0.135746	58.5698	46.1896
AMp08.491781.peg.5045	Nitrogenase (molybdenum-iron) reductase and maturation protein NifH	OG0002348	-0.814053	0.272614	115064	64903.3		-0.059186		7.65271	7.30667
AMp08.491781.peg.5046	Nitrogenase (molybdenum-iron) alpha chain (EC 1.18.6.1)	OG0003125	-0.735989	0.325325	113466	67512.9		-0.318814	0.263148	37.869	30.2446
AMp08.491781.peg.5047	Nitrogenase (molybdenum-iron) beta chain (EC 1.18.6.1)	OG0003126	-0.696592	0.354595	57399.6	35111.7		-0.48902	0.0225907	81.3188	57.7564
AMp08.491781.peg.5048	Nitrogenase FeMo-cofactor scaffold and assembly protein NifE	OG0003127	-0.973528	0.151134	48078.4	24293.5		0.0393427	0.952032	14.8348	15.1732
AMp08.491781.peg.5049	Nitrogenase FeMo-cofactor carrier protein NifX	OG0004154	-0.837996	0.546102	7432.01	4109.34		-0.152483		6.45451	5.65123
AMp08.491781.peg.505	Inner membrane protein%2C KefB/KefC family	OG0000317	0.537824	0.435882	55.885	83.5713		-0.0761639	0.738595	152.953	146.603
AMp08.491781.peg.5050	hypothetical protein	OG0006093	-0.796214	0.567844	1343.55	764.753
AMp08.491781.peg.5051	Uncharacterized protein RPC_4456	OG0005014	-1.24509	0.064295	2371.48	993.593
AMp08.491781.peg.5052	4Fe-4S ferredoxin%2C nitrogenase-associated	OG0003128	-1.04582	0.138295	3276.95	1573.26		0.231988		2.48008	3.03144
AMp08.491781.peg.5053	Benzoate 1%2C2-dioxygenase (EC 1.14.12.10)	OG0006094	-1.09528	0.106376	1445.12	673.822
AMp08.491781.peg.5054	Benzoate 1%2C2-dioxygenase (EC 1.14.12.10)	OG0006525	-0.789851	0.299164	650.452	377.68
AMp08.491781.peg.5055	hypothetical protein	OG0006925	-0.983898	0.151473	1278.28	645.035
AMp08.491781.peg.5056	Putative regulatory protein	OG0004470	-0.285048	0.751837	425.494	349.824		0.095915		2.48396	2.76595
AMp08.491781.peg.5057	hypothetical protein	OG0001087	0.155233	0.865684	131.682	149.603		-0.201696		3.37053	2.92232
AMp08.491781.peg.5058	Mobile element protein	OG0000013	2.89814
AMp08.491781.peg.5059	hypothetical protein	OG0006526	0.543091		12.8889	18.8558
AMp08.491781.peg.506	TldE protein%2C part of TldE/TldD proteolytic complex	OG0001227	0.917773	0.253439	29.2537	56.8117		0.098095	0.681102	114.167	122.953
AMp08.491781.peg.5060	hypothetical protein	OG0006095
AMp08.491781.peg.5061	Mobile element protein	OG0005015	-0.209684	0.800144	113.718	101.623		0.790912		3.93878	6.88719
AMp08.491781.peg.5062	Mobile element protein	OG0005206	-0.0360875	0.981283	20.3017	20.9654
AMp08.491781.peg.5063	Mobile element protein	OG0004471	0.254246
AMp08.491781.peg.5064	Mobile element protein	OG0004472	4.17102
AMp08.491781.peg.5065	hypothetical protein	OG0005605	-1.52494
AMp08.491781.peg.5066	Nodulation protein D (transcriptional regulator%2C LysR family)	OG0000037	-0.716871	0.497073	32.1757	19.613		0.20726	0.713075	11.1526	12.6437
AMp08.491781.peg.5067	Mobile element protein	OG0000007	0.0785815
AMp08.491781.peg.5068	hypothetical protein	OG0006305	0.0161325
AMp08.491781.peg.5069	Mobile element protein	OG0001088	-2.37729					-0.129677		7.90059	7.49309
AMp08.491781.peg.507	hypothetical protein	OG0005652
AMp08.491781.peg.5070	Mobile element protein	OG0006096
AMp08.491781.peg.5071	Mobile element protein	OG0000045	2.41063					-0.102219	0.844005	17.1155	16.0172
AMp08.491781.peg.5072	hypothetical protein	OG0005861
AMp08.491781.peg.5073	Mobile element protein	OG0000755
AMp08.491781.peg.5074	Transcriptional regulator%2C LysR family	OG0005016	-0.354865					0.351917	0.4522	12.5657	15.7829
AMp08.491781.peg.5075	Mobile element protein	OG0000001	-1.29431					0.00579236		4.33434	4.21783
AMp08.491781.peg.5076	UPF0337 protein YjbJ	OG0000694	-3.70045	9.8225e-15	201.699	16.5111		0.0498928		8.08597	8.34575
AMp08.491781.peg.5077	hypothetical protein	OG0003442	-2.75584	9.83591e-08	140.248	20.6751		-0.227856	0.618716	17.6526	14.9268
AMp08.491781.peg.5078	hypothetical protein	OG0004728	-2.71463	0.000645409	64.6896	8.76839		-0.22866		7.67133	6.53542
AMp08.491781.peg.5079	hypothetical protein	OG0000574	-2.13582	0.00583336	67.8171	14.2649		-0.100236	0.874557	11.1343	10.5215
AMp08.491781.peg.508	FIG043197: Inositol monophosphatase family protein	OG0001228	1.25561	0.185588	14.2101	34.2581		0.220956	0.446125	39.6686	46.1697
AMp08.491781.peg.5080	Uncharacterized UPF0118 membrane protein	OG0003843	-2.47337					0.640697	0.147554	7.35477	11.8881
AMp08.491781.peg.5081	Transcriptional regulator%2C AraC family	OG0003844	0.666357					0.221111	0.528489	22.2384	26.2501
AMp08.491781.peg.5082	Periplasmic aromatic aldehyde oxidoreductase%2C iron-sulfur subunit YagT	OG0000109						0.184943		7.32925	8.444
AMp08.491781.peg.5083	Periplasmic aromatic aldehyde oxidoreductase%2C FAD binding subunit YagS	OG0000086	-0.469376					0.476793	0.264284	9.44863	13.4847
AMp08.491781.peg.5084	Periplasmic aromatic aldehyde oxidoreductase%2C molybdenum binding subunit YagR	OG0000087	-0.600347	0.664833	29.296	18.7852		0.0705912	0.815682	66.6426	70.0291
AMp08.491781.peg.5085	hypothetical protein	OG0004729	-0.824349		19.3024	11.2132		0.114374	0.741504	34.5317	37.9444
AMp08.491781.peg.5086	ABC transporter%2C permease protein (cluster 2%2C ribose/xylose/arabinose/galactose)	OG0004294	-0.949723		15.4237	7.51001		0.36219	0.363353	13.5968	18.0526
AMp08.491781.peg.5087	ABC transporter%2C permease protein (cluster 2%2C ribose/xylose/arabinose/galactose)	OG0004295	-1.74434					-0.0128705	0.989531	9.76775	9.6292
AMp08.491781.peg.5088	ABC transporter%2C ATP-binding protein (cluster 2%2C ribose/xylose/arabinose/galactose) / ABC transporter%2C ATP-binding protein (cluster 2%2C ribose/xylose/arabinose/galactose)	OG0004296	-0.753012	0.528777	22.5886	13.2227		-0.248446	0.381523	35.4146	29.9543
AMp08.491781.peg.5089	ABC transporter%2C substrate-binding protein (cluster 2%2C ribose/xylose/arabinose/galactose)	OG0004297	-0.638155	0.626618	36.7719	24.6714		-0.0993186	0.673415	109.843	103.093
AMp08.491781.peg.509	Uncharacterized protein%2C Bsl7517 homolog	OG0001229	0.759226	0.280978	62.2031	106.827		0.136013	0.651379	54.0327	59.9295
AMp08.491781.peg.5090	Transcriptional regulator%2C LacI family	OG0000695	0.303328		11.1562	14.7614		0.0884041	0.852891	23.9525	25.6315
AMp08.491781.peg.5091	Pectin degradation protein	OG0002942	3.69245					-0.14077		7.82592	7.32036
AMp08.491781.peg.5092	2-dehydro-3-deoxy-D-gluconate 5-dehydrogenase (EC 1.1.1.127) @ 2-deoxy-D-gluconate 3-dehydrogenase (EC 1.1.1.125)	OG0002943	1.45994					-0.1073	0.806566	29.1271	27.3156
AMp08.491781.peg.5093	4-deoxy-L-threo-5-hexosulose-uronate ketol-isomerase (EC 5.3.1.17)	OG0001012	-0.334943					-0.0569616	0.865138	51.9957	50.4379
AMp08.491781.peg.5094	Transcriptional regulator%2C GntR family	OG0003845	0.944457					-0.038498	0.934837	33.2139	32.1811
AMp08.491781.peg.5095	TRAP-type C4-dicarboxylate transport system%2C large permease component	OG0000696	-1.36547					0.0527626	0.900418	34.3523	35.6856
AMp08.491781.peg.5096	TRAP-type C4-dicarboxylate transport system%2C small permease component	OG0003690	-1.94467					0.0224253		6.12895	6.35242
AMp08.491781.peg.5097	TRAP-type C4-dicarboxylate transport system%2C periplasmic component	OG0000211	0.0653495		16.2892	16.8145		0.0853672	0.776486	62.9298	66.6771
AMp08.491781.peg.5098	Uronate isomerase (EC 5.3.1.12)	OG0002944	-0.197089		14.4176	12.5977		0.238559	0.341174	45.6065	54.725
AMp08.491781.peg.5099	1-carboxy-3-chloro-3%2C4-dihydroxycyclo hexa-1%2C5-diene dehydrogenase (EC 1.-.-.-)	OG0004730	0.762078	0.581903	13.9093	24.3327		0.188897	0.689019	15.495	17.7424
AMp08.491781.peg.51	Ribokinase (EC 2.7.1.15)	OG0001114	0.32372	0.706767	49.9091	64.9379		0.326444	0.0393391	116.846	147.093
AMp08.491781.peg.510	3-deoxy-D-manno-octulosonic acid transferase (EC 2.4.99.12)(EC 2.4.99.13)	OG0001230	1.10145	0.0110321	155.649	338.778		0.0110002	0.975218	128.108	130.677
AMp08.491781.peg.5100	Inner membrane protein YihY%2C formerly thought to be RNase BN	OG0000191	-0.00810413					0.0691988	0.928279	10.3812	10.6992
AMp08.491781.peg.5101	putative membrane protein	OG0003443	-1.52459	0.135022	27.894	9.52108		0.390713		4.4815	5.72036
AMp08.491781.peg.5102	hypothetical membrane-anchored protein	OG0004731	-1.86518	0.0537823	32.7351	8.63132		-0.812026		3.61038	1.9957
AMp08.491781.peg.5103	putative membrane protein	OG0003444	-1.33266
AMp08.491781.peg.5104	Inner membrane protein YihY%2C formerly thought to be RNase BN	OG0000191	-1.4069		17.1988	6.03405		0.0369619	0.958263	12.57	12.798
AMp08.491781.peg.5105	Small molecule metabolism	OG0000110	-0.445012		14.5126	10.2012		0.32519	0.429778	15.0612	18.6799
AMp08.491781.peg.5106	putative membrane protein	OG0002945	-0.0660154					0.106565		4.60024	5.00605
AMp08.491781.peg.5107	Cytochrome c oxidase caa3-type assembly factor CtaG_BS (unrelated to Cox11-CtaG family)	OG0004298	-0.749082					0.474966		2.63447	3.63848
AMp08.491781.peg.5108	Probable cytochrome c-552	OG0001013	-1.27853					0.177604		3.73432	4.30934
AMp08.491781.peg.5109	Cytochrome c oxidase polypeptide II (EC 1.9.3.1)	OG0000261	0.918049					0.474069		3.4875	4.92455
AMp08.491781.peg.511	Hydrolase%2C haloacid dehalogenase-like family	OG0002435	0.576522	0.36468	60.0083	90.8099		0.239679	0.231553	72.3376	86.4193
AMp08.491781.peg.5110	Ca2+/Na+ antiporter	OG0004732	0.74061					-0.374791		5.44294	4.34863
AMp08.491781.peg.5111	Cytochrome c oxidase polypeptide I (EC 1.9.3.1) / Cytochrome c oxidase polypeptide III (EC 1.9.3.1)	OG0000276	-0.381009		18.2153	14.4225		-0.0124826	0.979471	31.9788	31.6501
AMp08.491781.peg.5112	putative membrane protein	OG0004733						-0.0497393		2.19273	2.20966
AMp08.491781.peg.5113	Galactitol/D-altritol utilization operon repressor%2C LacI family	OG0002946	-0.548548					-0.100446	0.723713	67.1642	62.6885
AMp08.491781.peg.5114	hypothetical protein	OG0006320
AMp08.491781.peg.5115	D-tagatose 6-phosphate 4-epimerase (EC 5.1.3.40)	OG0000575	-0.00653038					0.38982	0.532926	7.61429	9.8114
AMp08.491781.peg.5116	D-tagatose 6-kinase (EC 2.7.1.101)	OG0002947	-1.56297					0.287803	0.50615	12.9196	15.855
AMp08.491781.peg.5117	ABC transporter%2C permease protein (cluster 2%2C ribose/xylose/arabinose/galactose)	OG0004734	0.483161					0.0648275		7.15446	7.50651
AMp08.491781.peg.5118	Putative ribose/galactose/methyl galactoside import ATP-binding protein 1 (EC 3.6.3.17)	OG0004735	-0.245877					0.0398943	0.949061	18.3698	18.9593
AMp08.491781.peg.5119	ABC transporter%2C substrate-binding protein (cluster 2%2C ribose/xylose/arabinose/galactose)	OG0003846	2.61771					-0.1459	0.652286	43.3818	39.2855
AMp08.491781.peg.512	Tetraacyldisaccharide 4'-kinase (EC 2.7.1.130)	OG0001231	1.27892	0.0480453	29.6074	74.2389		0.0801364	0.818819	57.8956	61.8429
AMp08.491781.peg.5120	Gfa-like protein	OG0000375	-0.756772					-0.369312	0.170372	52.5725	40.5005
AMp08.491781.peg.5121	COGs COG2343	OG0000576	-0.789705	0.347871	69.622	40.2331		0.195391	0.435905	55.6563	64.2304
AMp08.491781.peg.5122	hypothetical protein	OG0000889	-0.441234		19.6368	14.8329		-0.319833	0.229806	36.6305	29.4523
AMp08.491781.peg.5123	hypothetical protein	OG0006028	-1.0399		17.1564	8.22295		-0.363489	0.315311	22.9321	17.5203
AMp08.491781.peg.5124	elements of external origin%3B transposon-related functions	OG0000034	1.86347
AMp08.491781.peg.5125	hypothetical protein	OG0005539	-0.769718					-0.342346		4.53262	3.78865
AMp08.491781.peg.5126	hypothetical protein	OG0005323	0.0376852					0.00531196		1.76467	1.7766
AMp08.491781.peg.5127	Phage endolysin	OG0000203						0.45229	0.307382	9.232	12.8509
AMp08.491781.peg.5128	Phage endolysin	OG0006486
AMp08.491781.peg.5129	Mobile element protein	OG0006250	0.798492					0.315253		3.22416	3.73757
AMp08.491781.peg.513	hypothetical protein	OG0001232	0.229929	0.904196	16.5143	19.1449		-0.0569226	0.870483	68.8026	66.6265
AMp08.491781.peg.5130	hypothetical secreted protein	OG0006251	-1.24616		20.615	9.10928		-0.146683	0.69863	32.4127	29.1029
AMp08.491781.peg.5131	hypothetical protein	OG0006252	-1.76311					-0.411201	0.443948	10.6947	8.1138
AMp08.491781.peg.5132	hypothetical protein	OG0000179	-1.10545		11.9019	5.14428		-0.0158909	0.98619	8.87084	8.85789
AMp08.491781.peg.5133	hypothetical protein	OG0006253	1.88783					-0.831708		6.83297	3.80313
AMp08.491781.peg.5134	hypothetical protein	OG0006254
AMp08.491781.peg.5135	ATP-dependent DNA ligase (EC 6.5.1.1)	OG0006029	0.949318
AMp08.491781.peg.5136	ATP-dependent DNA ligase (EC 6.5.1.1)	OG0006487
AMp08.491781.peg.5137	hypothetical protein	OG0000364						-0.681508		2.09254	1.29161
AMp08.491781.peg.5138	hypothetical protein	OG0004736	-0.285159					-0.860656	0.02044	19.0019	10.2406
AMp08.491781.peg.5139	Mobile element protein	OG0000011						-0.688057		4.93331	3.07005
AMp08.491781.peg.514	DNA mismatch repair protein MutL	OG0000785	-0.864131	0.0763522	584.895	330.383		0.071283	0.778486	178.352	189.622
AMp08.491781.peg.5140	hypothetical protein		0.339484					0.141558	0.826602	9.85241	10.9622
AMp08.491781.peg.5141	C-5 cytosine-specific DNA methylase family protein	OG0005324						0.437945		4.00516	5.23643
AMp08.491781.peg.5142	C-5 cytosine-specific DNA methylase family protein	OG0005754	1.96792
AMp08.491781.peg.5143	C-5 cytosine-specific DNA methylase family protein	OG0005755	1.45184					0.102949		6.91507	7.59574
AMp08.491781.peg.5144	hypothetical protein	OG0005325	-0.0156075					0.327043	0.161614	56.7033	71.8121
AMp08.491781.peg.5145	hypothetical protein	OG0006255						-0.828684		2.5206	1.46189
AMp08.491781.peg.5146	hypothetical protein	OG0003445
AMp08.491781.peg.5147	hypothetical protein	OG0000262
AMp08.491781.peg.5148	hypothetical protein	OG0000262						0.0662307		5.60898	5.8665
AMp08.491781.peg.5149	Transposase	OG0000005	0.127286					0.222451	0.676933	11.7867	14.014
AMp08.491781.peg.515	hypothetical protein	OG0005653						-0.484444		4.30027	2.96278
AMp08.491781.peg.5150	Insertion element ISR1 (Rhizobium class IV strains) transposase	OG0000007
AMp08.491781.peg.5151	hypothetical protein	OG0007474	-0.297511					-0.638659		6.8679	4.33986
AMp08.491781.peg.5152	hypothetical protein	OG0005108	0.576429					-0.67549	0.0324114	20.9911	12.96
AMp08.491781.peg.5153	Acyl carrier protein	OG0000192	0.496458					-0.306037	0.369761	27.4462	22.0896
AMp08.491781.peg.5154	hypothetical exopeptide protein	OG0005540	-1.65167					-0.660613	0.0211397	24.9165	15.6068
AMp08.491781.peg.5155	hypothetical protein	OG0004299	0.0773059					-0.131247	0.840603	12.3547	11.1944
AMp08.491781.peg.5156	hypothetical protein	OG0000428	-0.82721					0.0718454		4.75464	4.95063
AMp08.491781.peg.5157	hypothetical protein	OG0005326	-1.9338		24.3938	6.51747		-0.304727	0.480265	15.1632	12.3471
AMp08.491781.peg.5158	hypothetical protein	OG0005756						0.0279598	0.971842	12.324	12.3146
AMp08.491781.peg.5159	hypothetical protein	OG0003691	-2.77621					-0.178927	0.699017	20.3102	18.3116
AMp08.491781.peg.516	Putative regulatory protein	OG0003173	-1.07968					-0.0170771	0.959863	113.035	112.321
AMp08.491781.peg.5160	hypothetical protein	OG0002216						-0.312445	0.54844	10.9061	8.92043
AMp08.491781.peg.5161	hypothetical protein	OG0004029	-0.694609		19.6685	11.931		-0.268136	0.228341	78.7386	65.2787
AMp08.491781.peg.5162	hypothetical protein	OG0000697	-0.122965	0.923081	30.5907	29.0279		-0.0950848	0.750898	89.9909	84.3758
AMp08.491781.peg.5163	Transcriptional regulator%2C MocR family%2C putative Taurine regulator tauR	OG0000148	-0.454904	0.629567	65.4419	48.943		0.0808397	0.81669	70.785	76.3065
AMp08.491781.peg.5164	Taurine ABC transporter%2C substrate-binding protein TauA	OG0003446	-0.357668	0.760879	28.0101	22.9853		0.241639	0.344547	39.0808	46.5937
AMp08.491781.peg.5165	Taurine ABC transporter%2C ATP-binding protein TauB	OG0002948	0.126199		6.70922	7.84544		0.285893		3.99148	4.9967
AMp08.491781.peg.5166	Taurine ABC transporter%2C permease protein TauC	OG0002949	0.794974					0.658313		4.30257	7.03287
AMp08.491781.peg.5167	putative Taurine dehydrogenase	OG0004737	-0.540515
AMp08.491781.peg.5168	Oxidoreductase	OG0004738	0.216138					0.862679		5.34716	10.1213
AMp08.491781.peg.5169	Transcriptional regulator%2C IclR family	OG0005109	-0.175144					-0.146366	0.813737	11.2859	10.4943
AMp08.491781.peg.517	hypothetical protein	OG0002436	0.501637					0.336754	0.375667	16.8811	21.9466
AMp08.491781.peg.5170	Oxidoreductase%2C GMC family	OG0005110	-0.373912					0.597224	0.231569	7.90263	12.0981
AMp08.491781.peg.5171	Uncharacterized MFS-type transporter	OG0004030	-0.624157	0.629567	25.8975	16.4956		-0.234171	0.47159	32.6348	27.518
AMp08.491781.peg.5172	Sulfoacetaldehyde acetyltransferase (EC 2.3.3.15)	OG0004739	-1.04301					0.322472	0.382307	18.368	23.6521
AMp08.491781.peg.5173	Sulphite exporter CyuZ	OG0000487	0.129528					0.0156274		4.96403	5.19754
AMp08.491781.peg.5174	Phosphate acetyltransferase (EC 2.3.1.8)	OG0004740	-2.50109					0.501078		5.26868	7.85768
AMp08.491781.peg.5175	Transcriptional regulator%2C DeoR family	OG0004741	-0.280412					0.220125	0.37081	47.3103	55.9668
AMp08.491781.peg.5176	Sarcosine dehydrogenase (EC 1.5.8.3)	OG0000181	1.1547	0.128996	32.7651	74.1152		0.0014825	0.996972	46.3119	47.0917
AMp08.491781.peg.5177	Transcriptional regulator%2C LysR family	OG0002217	0.799208					0.166177	0.781491	11.2059	12.5756
AMp08.491781.peg.5178	Sodium-dependent phosphate transporter	OG0004300	-0.581923		13.9622	8.90303		-0.0895533	0.904112	10.6303	10.0914
AMp08.491781.peg.5179	2-aminoethylphosphonate:pyruvate aminotransferase (EC 2.6.1.37)	OG0004301	-1.53754					0.222059	0.700336	9.79459	11.4891
AMp08.491781.peg.518	Transcriptional regulator%2C LysR family	OG0000291	0.485052					0.0581134	0.927586	16.3766	17.4132
AMp08.491781.peg.5180	Phosphonoacetate hydrolase (EC 3.11.1.2)	OG0004742	0.767196					0.166146	0.756966	14.2808	16.6291
AMp08.491781.peg.5181	Phosphonoacetaldehyde dehydrogenase (NAD+)	OG0004302	-1.27432		22.1702	9.42175		-0.046393	0.924837	28.0349	27.0681
AMp08.491781.peg.5182	2-aminoethylphosphonate ABC transporter substrate-binding protein	OG0004303	0.277212					0.128807	0.79876	15.9184	17.734
AMp08.491781.peg.5183	2-aminoethylphosphonate ABC transporter ATP-binding protein (TC 3.A.1.9.1)	OG0005111	-2.63808					0.6035	0.184384	7.48365	11.3584
AMp08.491781.peg.5184	2-aminoethylphosphonate ABC transporter permease protein	OG0004743	-1.40081		17.4064	6.03749		0.0910781	0.874557	15.8848	16.717
AMp08.491781.peg.5185	hypothetical protein	OG0000064	-0.344623	0.79224	22.0503	17.1161		0.11454	0.780763	26.2056	28.4869
AMp08.491781.peg.5186	Adenylate cyclase (EC 4.6.1.1)	OG0000429	-1.54793	0.0321595	77.7696	25.8328		0.00720385	0.989531	53.7664	54.8685
AMp08.491781.peg.5187	hypothetical protein	OG0000339	-0.384805	0.754611	35.7433	27.3943		-0.183181	0.406982	92.6831	81.8851
AMp08.491781.peg.5188	FIG00984906: hypothetical protein	OG0002218	2.88197					-0.302173	0.57859	11.6	9.20957
AMp08.491781.peg.5189	hypothetical protein	OG0003447	-1.11958					-0.134655		5.32624	4.69747
AMp08.491781.peg.519	trimethylamine methyltransferase MttB	OG0004515	-0.454563	0.593994	51.8072	38.0248		-0.06617	0.886862	24.965	23.8232
AMp08.491781.peg.5190	Mobile element protein	OG0000046						0.667139		2.1003	3.20455
AMp08.491781.peg.5191	2%2C4-dienoyl-CoA reductase [NADPH] (EC 1.3.1.34)	OG0002950	-0.346288	0.832129	20.9717	16.7107		-0.0724058	0.782209	137.683	131.126
AMp08.491781.peg.5192	Transcriptional regulator%2C AcrR family	OG0003448	-0.0190469					-0.274561	0.372134	36.0702	29.6783
AMp08.491781.peg.5193	Glycine betaine/L-proline transport substrate-binding protein ProX (TC 3.A.1.12.1)	OG0000175	-0.720965					0.0336484	0.92514	74.6792	77.2626
AMp08.491781.peg.5194	L%2CD-transpeptidase	OG0001014	-2.69886	0.00296182	62.1811	8.53685		-0.269648	0.39665	30.6912	25.3808
AMp08.491781.peg.5195	Glutathione S-transferase (EC 2.5.1.18)	OG0003449	-0.520589					0.175902	0.719475	15.0729	16.7943
AMp08.491781.peg.5196	Uncharacterized MFS-type transporter	OG0002951	-1.36342					0.123566	0.705833	37.8981	41.4533
AMp08.491781.peg.5197	Arsenical resistance operon repressor	OG0002952	1.35829					0.0161754		5.11145	5.10252
AMp08.491781.peg.5198	FIG01076620: hypothetical protein	OG0004744	-1.48458	0.0197924	84.6044	30.7388		-0.246454		8.88919	7.33184
AMp08.491781.peg.5199	Predicted mannose-6-phosphate isomerase	OG0003692	-1.47923	0.128996	28.6858	10.4506		-0.139874	0.623321	58.9607	54.1947
AMp08.491781.peg.52	DNA recombination protein RmuC	OG0001115	-0.944767	0.415231	26.0772	13.5382		0.159488	0.516866	206.78	232.53
AMp08.491781.peg.520	HYPOTHETICAL TRANSMEMBRANE SIGNAL PEPTIDE PROTEIN	OG0002437	-2.07237	5.79944e-09	2006.67	486.579		0.030175	0.943876	54.267	56.0028
AMp08.491781.peg.5200	Adenylate cyclase (EC 4.6.1.1) / Guanylate cyclase (EC 4.6.1.2)	OG0005327	0.175977		13.1808	14.5416		0.104769	0.652286	112.943	122.507
AMp08.491781.peg.5201	Lead%2C cadmium%2C zinc and mercury transporting ATPase (EC 3.6.3.3) (EC 3.6.3.5)%3B Copper-translocating P-type ATPase (EC 3.6.3.4)	OG0000263	-0.549418	0.698293	22.7469	14.9738		-0.146648	0.394576	211.377	192.46
AMp08.491781.peg.5202	Heavy metal resistance transcriptional regulator HmrR	OG0001015	0.141844					-0.595304	0.0227705	28.9935	19.1267
AMp08.491781.peg.5203	STRUCTURAL ELEMENTS%3B Cell Exterior%3B surface polysaccharides/antigens	OG0000128	-1.90158	0.0988192	32.6138	8.17472		-0.0624023	0.911484	16.9909	16.3669
AMp08.491781.peg.5204	STRUCTURAL ELEMENTS%3B Cell Exterior%3B surface polysaccharides/antigens	OG0003450	-1.75336					0.202679		5.29657	6.10618
AMp08.491781.peg.5205	hypothetical protein	OG0000577	-3.70102					-0.131459		5.49176	5.26648
AMp08.491781.peg.5206	hypothetical protein	OG0005112	-2.16181					0.284248		6.79297	8.50635
AMp08.491781.peg.5207	hypothetical protein	OG0004745	-0.831199		17.4327	10.5699		-0.00371833	0.996574	17.2467	17.344
AMp08.491781.peg.5208	Glutathione synthetase (EC 6.3.2.3)	OG0004746	-1.37825					-0.392993	0.318308	15.8017	12.012
AMp08.491781.peg.5209	Galactofuranose ABC transporter%2C substrate-binding protein	OG0002953	-0.475358		12.9261	9.383		-0.422964	0.18183	23.6981	17.5342
AMp08.491781.peg.521	hypothetical protein	OG0006460	-2.48404	9.36822e-07	208.462	37.7068		0.0581713	0.949061	11.418	11.8602
AMp08.491781.peg.5210	Galactofuranose ABC transporter%2C ATP-binding protein	OG0002954	-1.24929					-0.0165854	0.980743	15.5783	15.5535
AMp08.491781.peg.5211	Galactofuranose ABC transporter%2C permease protein 1	OG0002955	-0.981325					0.202927	0.723269	9.55862	11.181
AMp08.491781.peg.5212	Galactofuranose ABC transporter%2C permease protein 2	OG0002219	-0.758137					-0.133699		7.00032	6.21002
AMp08.491781.peg.5213	Transcriptional regulator%2C GntR family	OG0000217						0.504124		6.76022	9.92903
AMp08.491781.peg.5214	ABC transporter%2C ATP-binding protein (cluster 1%2C maltose/g3p/polyamine/iron)%3B ABC transporter%2C ATP-binding protein (cluster 10%2C nitrate/sulfonate/bicarbonate)	OG0003451	1.13649					-0.0269332	0.967865	23.8291	23.9795
AMp08.491781.peg.5215	ABC transporter%2C permease protein 2 (cluster 1%2C maltose/g3p/polyamine/iron)	OG0003693	-1.70363					-0.1002	0.831449	22.3025	20.7258
AMp08.491781.peg.5216	ABC transporter%2C permease protein 1 (cluster 1%2C maltose/g3p/polyamine/iron)	OG0003694	0.0337739		10.1889	10.9728		-0.152137	0.713075	26.122	23.1987
AMp08.491781.peg.5217	ABC transporter%2C substrate-binding protein (cluster 1%2C maltose/g3p/polyamine/iron)	OG0002220	0.578939					-0.0914596	0.767642	57.0481	53.9479
AMp08.491781.peg.5218	Inosose isomerase (EC 5.3.99.11)	OG0002956	0.137452					0.200546	0.67174	16.6971	19.2603
AMp08.491781.peg.5219	Small molecule metabolism	OG0002957	0.436612					0.105301	0.864366	13.7595	15.321
AMp08.491781.peg.522	Galactonate dehydratase (EC 4.2.1.6)	OG0004516	-0.169068	0.824628	171.425	156.583		-0.120616	0.64726	105.164	97.8818
AMp08.491781.peg.5220	Transcriptional regulator%2C LacI family	OG0000488	2.02007					0.119946	0.719497	39.6552	43.5692
AMp08.491781.peg.5221	hypothetical protein	OG0002221	0.711514					-0.0445867	0.912358	42.3678	41.4962
AMp08.491781.peg.5222	Class C beta-lactamase (EC 3.5.2.6)	OG0002958	0.00074596	0.998985	23.9977	25.129		-0.193602	0.333302	168.204	147.195
AMp08.491781.peg.5223	Transcriptional regulator%2C ArsR family	OG0005757	3.73941
AMp08.491781.peg.5224	hypothetical protein	OG0000698	-0.84687	0.408144	42.1643	24.5483		0.141842	0.725279	26.7188	29.9743
AMp08.491781.peg.5225	hypothetical protein	OG0004747	-1.87817					0.129856	0.830568	11.2943	12.4869
AMp08.491781.peg.5226	hypothetical protein	OG0005328	-1.04087					-0.31841		8.31983	6.73752
AMp08.491781.peg.5227	hypothetical protein	OG0004748	-1.27176		17.3643	7.05946		-0.252659	0.686538	9.59447	8.27546
AMp08.491781.peg.5228	FIG01074012: hypothetical protein	OG0004304	-0.325901	0.763278	38.5351	30.6468		0.221766	0.516866	27.1474	31.8915
AMp08.491781.peg.5229	ABC transporter%2C permease protein (cluster 2%2C ribose/xylose/arabinose/galactose)	OG0002222	-0.716783		16.745	9.92298		-0.0706922	0.885222	25.4871	24.3542
AMp08.491781.peg.523	1%2C4-lactonase (EC 3.1.1.25)	OG0001233	0.19411	0.885737	20.5673	24.119		-0.103559	0.685005	100.702	94.6275
AMp08.491781.peg.5230	ABC transporter%2C ATP-binding protein (cluster 2%2C ribose/xylose/arabinose/galactose)	OG0000699	-0.588623	0.693307	21.8869	14.0439		-0.0885932	0.829295	42.4958	39.6612
AMp08.491781.peg.5231	ABC transporter%2C substrate-binding protein (cluster 2%2C ribose/xylose/arabinose/galactose)	OG0002223	-0.457487	0.617465	41.4056	30.6409		-0.0165423	0.965199	173.838	172.357
AMp08.491781.peg.5232	endo-1%2C3-1%2C4-beta-glycanase%2C C-terminal secretion signal protein	OG0000489	-0.922669	0.275762	50.4391	27.1504		-0.114508	0.584146	1448.28	1345.62
AMp08.491781.peg.5233	Putative regulatory protein	OG0004031	-0.773307	0.245091	93.3942	55.3325		0.135117	0.56818	92.9182	102.077
AMp08.491781.peg.5234	Two-component transcriptional response regulator%2C LuxR family	OG0004305	-0.222894		16.3174	14.2059		-0.499385		8.82591	6.20883
AMp08.491781.peg.5235	Putative regulatory protein	OG0000139	0.846233	0.318792	43.0677	79.2076		-0.0479869	0.890142	63.6651	61.6341
AMp08.491781.peg.5236	hypothetical protein	OG0005541	2.77695					-0.159252	0.766308	15.4188	14.1693
AMp08.491781.peg.5237	Efflux ABC transporter%2C permease/ATP-binding protein	OG0002959	-0.690403	0.571161	29.8593	18.1429		-0.040629	0.896679	80.6453	78.6313
AMp08.491781.peg.5238	7-carboxy-7-deazaguanine synthase (EC 4.3.99.3)	OG0002224	-0.515628					-0.296628	0.606323	9.96116	8.18306
AMp08.491781.peg.5239	6-carboxy-5%2C6%2C7%2C8-tetrahydropterin synthase (EC 4.1.2.50)	OG0001016	2.25769					0.658206		3.52158	5.61183
AMp08.491781.peg.524	2-dehydro-3-deoxyphosphogalactonate aldolase (EC 4.1.2.21)	OG0001234	0.373946					-0.0306867	0.944683	55.4523	54.7034
AMp08.491781.peg.5240	7-cyano-7-deazaguanine synthase (EC 6.3.4.20)	OG0002960	0.404958	0.767931	15.2603	20.8104		0.0824662	0.778403	70.1834	74.7737
AMp08.491781.peg.5241	Permease of the drug/metabolite transporter (DMT) superfamily	OG0005329	-0.45058	0.722564	24.8212	18.8853		-0.20408	0.513562	53.7277	46.3171
AMp08.491781.peg.5242	Efflux ABC transporter%2C permease/ATP-binding protein ExsA	OG0001017	0.358613	0.722564	33.9928	45.6136		0.179229	0.411123	98.236	112.293
AMp08.491781.peg.5243	hypothetical protein	OG0005758	-0.706307	0.47475	30.334	19.0213		-0.029265	0.949361	134.876	132.186
AMp08.491781.peg.5244	UDP-glucose 4-epimerase (EC 5.1.3.2)	OG0002961	0.135209	0.926532	20.5552	22.6434		0.00639179	0.983095	487.476	491.994
AMp08.491781.peg.5245	Exopolysaccharide production protein ExoZ	OG0000490	-0.121538					0.320257	0.127656	56.4497	70.9951
AMp08.491781.peg.5246	Exopolysaccharide production protein ExoQ	OG0004306	0.157857	0.921235	17.2938	20.081		-0.101112	0.689115	134.546	125.433
AMp08.491781.peg.5247	Exopolysaccharide production protein ExoF precursor	OG0002962	-0.396059	0.658068	52.9771	41.9968		0.133147	0.404775	372.424	411.028
AMp08.491781.peg.5248	Undecaprenyl-phosphate glycophosphotransferase	OG0000430	-0.197538	0.852506	66.1839	60.0624		-0.023356	0.948873	1223.31	1210.8
AMp08.491781.peg.5249	hypothetical protein	OG0005759						-0.609271		5.98823	3.91225
AMp08.491781.peg.525	2-dehydro-3-deoxygalactonokinase (EC 2.7.1.58)	OG0001235	-0.127681	0.926811	24.8228	22.3915		0.193907	0.481819	55.6423	65.0452
AMp08.491781.peg.5250	STRUCTURAL ELEMENTS%3B Cell Exterior%3B surface polysaccharides/antigens	OG0004749	-0.503292	0.631885	34.9448	25.0057		-0.420762	0.0289598	166.469	124.522
AMp08.491781.peg.5251	STRUCTURAL ELEMENTS%3B Cell Exterior%3B surface polysaccharides/antigens	OG0004307	-0.248183	0.812606	41.5711	34.9366		0.288441	0.0998171	105.284	129.495
AMp08.491781.peg.5252	STRUCTURAL ELEMENTS%3B Cell Exterior%3B surface polysaccharides/antigens	OG0002963	-0.372393		18.7257	14.4711		0.0491776	0.865483	137.881	143.611
AMp08.491781.peg.5253	STRUCTURAL ELEMENTS%3B Cell Exterior%3B surface polysaccharides/antigens	OG0004750	0.428852	0.741803	20.0309	28.3349		0.141694	0.389588	349.963	388.331
AMp08.491781.peg.5254	Succinoglycan biosynthesis transport protein exoT	OG0002964	0.649702	0.628147	16.0377	24.8203		-0.135933	0.531946	119.859	109.643
AMp08.491781.peg.5255	hypothetical protein	OG0004751	-0.434075		17.8654	13.7006		-0.413451	0.00625369	226.471	170.44
AMp08.491781.peg.5256	hypothetical protein	OG0006860	3.60523					-0.328404	0.222208	44.5943	35.215
AMp08.491781.peg.5257	STRUCTURAL ELEMENTS%3B Cell Exterior%3B surface polysaccharides/antigens	OG0004752	-0.51851	0.499847	57.0019	41.0329		0.0331903	0.922059	458.187	471.113
AMp08.491781.peg.5258	Endo-beta-1%2C3-1%2C4 glucanase (licheninase) (EC 3.2.1.73)	OG0004308	-0.438141	0.638362	50.2116	38.3115		0.0600267	0.814309	137.97	144.118
AMp08.491781.peg.5259	STRUCTURAL ELEMENTS%3B Cell Exterior%3B surface polysaccharides/antigens	OG0004309	-0.81419	0.199532	80.3049	46.4067		0.344705	0.0302266	108.946	138.42
AMp08.491781.peg.526	Oxidoreductase%2C short-chain dehydrogenase/reductase family	OG0000614	-0.323188	0.802462	29.1994	23.9724		-0.0539733	0.87176	65.1444	63.6052
AMp08.491781.peg.5260	STRUCTURAL ELEMENTS%3B Cell Exterior%3B surface polysaccharides/antigens	OG0004310	-0.418481	0.712589	33.3119	25.9865		0.38749	0.0211397	86.9674	115.214
AMp08.491781.peg.5261	Succinoglycan biosynthesis protein exoM (EC 2.-.-.-)	OG0004311	0.28599	0.862139	23.6948	30.7544		0.258154	0.277928	59.8025	71.326
AMp08.491781.peg.5262	STRUCTURAL ELEMENTS%3B Cell Exterior%3B surface polysaccharides/antigens	OG0003847	0.0272808	0.984951	20.5673	21.2634		0.291795	0.175279	48.586	60.1012
AMp08.491781.peg.5263	UTP--glucose-1-phosphate uridylyltransferase (EC 2.7.7.9)	OG0004312	-0.25668	0.766836	75.7434	65.9211		0.303119	0.0387464	173.432	216.12
AMp08.491781.peg.5264	hypothetical protein	OG0006916	-0.0562348					0.436539		4.02943	5.57546
AMp08.491781.peg.5265	Exopolysaccharide polymerization/transport protein	OG0000700	-0.667156	0.352812	99.2097	64.4141		0.225616	0.142395	280.408	330.2
AMp08.491781.peg.5266	Hydroxymethylpyrimidine phosphate kinase ThiD (EC 2.7.4.7)	OG0001018	0.515921		12.5423	17.6625		-0.0406665	0.946888	20.9405	20.5488
AMp08.491781.peg.5267	hypothetical protein	OG0007345	-1.56873
AMp08.491781.peg.5268	Alkyl hydroperoxide reductase subunit C-like protein	OG0002225	0.803906	0.293397	33.0431	59.5506		0.10711	0.663696	112.138	121.992
AMp08.491781.peg.5269	Beta-lactamase class C-like and penicillin binding proteins (PBPs) superfamily	OG0002965	-1.44893	0.106209	52.1053	19.7785		-0.107426	0.741895	54.4987	50.879
AMp08.491781.peg.527	D-galactonate regulator%2C IclR family	OG0003174	-0.329267					0.0485303	0.923272	27.4101	28.3028
AMp08.491781.peg.5270	monoamine oxidase regulatory protein%2C putative	OG0004753	-2.75435					-0.026554	0.971647	15.8776	15.5546
AMp08.491781.peg.5271	TRAP dicarboxylate transporter%2C DctM subunit%2C unknown substrate 8	OG0004754	0.377026		9.45879	12.4155		-0.16284	0.614208	49.7319	44.31
AMp08.491781.peg.5272	TRAP dicarboxylate transporter%2C DctQ subunit%2C unknown substrate 8	OG0004755	0.47799					-0.257426		7.86007	6.84032
AMp08.491781.peg.5273	TRAP transporter solute receptor%2C unknown substrate 8	OG0004756	-0.575469		17.883	12.8472		-0.355424	0.108065	68.1129	53.2301
AMp08.491781.peg.5274	L-fuconate dehydratase (EC 4.2.1.68)	OG0003453	-0.180168	0.858242	48.5212	43.9407		-0.283645	0.0915679	285.118	236.078
AMp08.491781.peg.5275	2%2C4-diketo-3-deoxy-L-fuconate hydrolase	OG0001019	0.53137	0.542748	38.5399	57.5042		-0.183922	0.192354	406.262	360.314
AMp08.491781.peg.5276	2-keto-3-deoxy-L-fuconate dehydrogenase	OG0002226	-0.263366	0.795036	41.3653	35.2363		-0.256483	0.10467	154.608	129.914
AMp08.491781.peg.5277	Small molecule metabolism	OG0000376	0.387415					-0.180789	0.599522	34.0222	30.5613
AMp08.491781.peg.5278	Oxidoreductase%2C Gfo/Idh/MocA family	OG0004757	0.0251646					-0.126674	0.775746	22.2815	20.6078
AMp08.491781.peg.5279	L-fucose mutarotase (EC 5.1.3.29)	OG0004758	0.0633713					-0.553208	0.136808	19.5789	13.1044
AMp08.491781.peg.528	Acyl-homoserine lactone-binding transcriptional activator%2C LuxR family	OG0000131	0.67162	0.436337	33.0956	54.3452		0.0542619	0.831935	124.822	130.493
AMp08.491781.peg.5280	mandelate racemase/muconate lactonizing enzyme family protein	OG0001020	-0.544169					0.328886	0.425274	15.3113	19.595
AMp08.491781.peg.5281	Maltose/maltodextrin transport ATP-binding protein MalK (EC 3.6.3.19)	OG0004759	2.16227					0.0486126	0.939082	15.2133	15.9105
AMp08.491781.peg.5282	Maltodextrin ABC transporter%2C permease protein MdxG	OG0004313	0.673412					-0.117509	0.86095	11.3559	10.2634
AMp08.491781.peg.5283	Maltodextrin ABC transporter%2C permease protein MdxF	OG0004760	1.1696					0.0231334	0.971586	19.7524	20.4119
AMp08.491781.peg.5284	Maltodextrin ABC transporter%2C substrate-binding protein MdxE	OG0004761	-0.818539					-0.250136	0.326471	47.6802	40.3145
AMp08.491781.peg.5285	Transcriptional regulator%2C IclR family	OG0003454	-0.101989					0.0387118	0.930995	31.7064	32.9916
AMp08.491781.peg.5286	L-fuconolactone hydrolase	OG0002227	-0.373337					0.172681	0.517245	54.1935	61.4031
AMp08.491781.peg.5287	FIG01075717: hypothetical protein	OG0002228	-1.24065					-0.176364		8.52436	7.61571
AMp08.491781.peg.5288	MmgE/PrpD family protein	OG0000491	2.06914					0.420809		5.18967	7.2123
AMp08.491781.peg.5289	ABC transporter%2C substrate-binding protein (cluster 3%2C basic aa/glutamine/opines)	OG0000277	-2.45508					0.133277	0.848321	9.4262	10.5878
AMp08.491781.peg.529	Acyl-homoserine lactone-binding transcriptional activator%2C LuxR family	OG0000131	-0.137324	0.930584	21.1252	20.6052		-0.109115	0.666047	89.5589	83.4477
AMp08.491781.peg.5290	ABC transporter%2C ATP-binding protein (cluster 3%2C basic aa/glutamine/opines)	OG0000003	-0.951382					-0.344012		4.86463	3.75266
AMp08.491781.peg.5291	ABC transporter%2C permease protein (cluster 3%2C basic aa/glutamine/opines)	OG0000164						-0.273497		6.8304	5.65374
AMp08.491781.peg.5292	Argininosuccinate lyase (EC 4.3.2.1)	OG0005113	1.22858					0.288943		6.89908	8.62003
AMp08.491781.peg.5293	Transcriptional regulator%2C LysR family	OG0005114	-0.320625					0.157954	0.64726	29.5529	33.3021
AMp08.491781.peg.5294	Lyzozyme M1 (1%2C4-beta-N-acetylmuramidase) (EC 3.2.1.17)	OG0002966	1.31949					0.514206	0.000119876	204.832	295.086
AMp08.491781.peg.5295	Rhomboid family protein	OG0004762	0.0523847					-0.0771242	0.908306	11.9354	11.2888
AMp08.491781.peg.5296	Small molecule metabolism	OG0004763	-1.3427					0.286367	0.493332	13.3991	16.595
AMp08.491781.peg.5297	Mobile element protein	OG0008381						0.489375		2.2095	3.10194
AMp08.491781.peg.5298	(4S)-4-hydroxy-5-phosphonooxypentane-2%2C3-dione isomerase (EC 5.3.1.32)	OG0006256	-0.0934636					-0.111378	0.822436	21.1264	19.7244
AMp08.491781.peg.5299	Autoinducer 2 (AI-2) kinase LsrK (EC 2.7.1.-)	OG0006257	-0.42773					-0.0419865	0.928279	29.9582	29.6024
AMp08.491781.peg.53	Peptide deformylase (EC 3.5.1.88)	OG0000761	0.825327		10.6408	18.9891		0.148742	0.372134	512.68	571.485
AMp08.491781.peg.530	[4Fe-4S] cluster assembly scaffold protein Mrp (ApbC)	OG0002438	-0.371175	0.551583	157.628	123.353		0.255519	0.0976321	138.085	165.921
AMp08.491781.peg.5300	LsrR%2C transcriptional repressor of lsr operon	OG0006258	3.61493					-0.144661	0.730862	28.2511	25.268
AMp08.491781.peg.5301	Autoinducer 2 (AI-2) ABC transporter%2C dimeric ATP-binding protein	OG0006259	-0.651885					0.191638	0.614208	28.0578	32.8741
AMp08.491781.peg.5302	Autoinducer 2 (AI-2) ABC transporter%2C permease protein LsrC	OG0006260	-1.41938					-0.015412	0.983529	13.3603	13.5392
AMp08.491781.peg.5303	Autoinducer 2 (AI-2) ABC transporter%2C permease protein LsrD	OG0006261	0.771544					0.177867	0.77281	10.6667	12.4154
AMp08.491781.peg.5304	Autoinducer 2 (AI-2) ABC transporter%2C substrate-binding protein	OG0006262	-0.665417					-0.0806943	0.808206	51.7275	48.943
AMp08.491781.peg.5305	Small molecule metabolism	OG0006263	0.227113					0.0114194	0.979314	45.2028	45.8177
AMp08.491781.peg.5306	hypothetical protein	OG0010284						-0.767999		3.59026	2.20782
AMp08.491781.peg.5307	possible protease( EC:3.4.24.40 )	OG0000492	0.766566					0.183241		3.90293	4.3537
AMp08.491781.peg.5308	hypothetical protein	OG0010285						-0.303115	0.281825	37.9373	30.8807
AMp08.491781.peg.5309	hypothetical protein	OG0003937	-2.25286					-0.251203	0.224535	99.3075	83.3182
AMp08.491781.peg.531	hypothetical protein	OG0005931	-0.0872769	0.961207	18.6324	18.3895		-0.275946	0.431606	28.0635	22.9039
AMp08.491781.peg.5310	Capsule polysaccharide export protein	OG0004764	-0.617474	0.447403	74.8381	50.7921		0.119152	0.641803	120.403	132.323
AMp08.491781.peg.5311	STRUCTURAL ELEMENTS%3B Cell Exterior%3B surface polysaccharides/antigens	OG0004765	0.879319					0.0305411	0.927586	89.7425	91.6294
AMp08.491781.peg.5312	Capsular polysaccharide ABC transporter%2C ATP-binding protein KpsT	OG0002967	-0.530018		16.9806	12.2754		-0.48036	0.0404533	174.267	124.922
AMp08.491781.peg.5313	Capsular polysaccharide export system inner membrane protein KpsE	OG0004766	0.676677	0.242267	77.5059	126.817		-0.0186432	0.933932	719.757	715.293
AMp08.491781.peg.5314	D-arabinose-5-phosphate isomerase (EC 5.3.1.13)	OG0000068	0.974845	0.43878	11.9708	23.8919		-0.0154379	0.96121	227.982	227.932
AMp08.491781.peg.5315	MISCELLANEOUS	OG0000452	-0.401622	0.725516	28.9866	22.0627		-0.251776	0.214004	219.888	185.052
AMp08.491781.peg.5316	hypothetical membrane-anchored protein	OG0000180
AMp08.491781.peg.5317	hypothetical exported or membrane-anchored protein	OG0007475	1.43482
AMp08.491781.peg.5318	SECRETION ACTIVATOR PROTEIN	OG0006949
AMp08.491781.peg.5319	hypothetical protein	OG0010286
AMp08.491781.peg.532	Magnesium and cobalt transport protein CorA	OG0000786	0.421411	0.570762	66.239	89.4123		-0.00580679	0.985909	145.073	145.783
AMp08.491781.peg.5320	SECRETION ACTIVATOR PROTEIN	OG0003820						-0.10558		3.96437	3.85848
AMp08.491781.peg.5321	Mobile element protein	OG0001088	0.191871					0.289483		7.30497	8.8264
AMp08.491781.peg.5322	hypothetical protein	OG0010287
AMp08.491781.peg.5323	Transposase	OG0008493	-0.130534					-0.385765	0.266641	20.1975	15.5408
AMp08.491781.peg.5324	STRUCTURAL ELEMENTS%3B Cell Exterior%3B surface polysaccharides/antigens	OG0007476	1.39651					-0.256572	0.27466	243.508	204.415
AMp08.491781.peg.5325	hypothetical protein	OG0006600	0.808678	0.283245	60.1519	107.383		-0.349391	0.0365461	3078.96	2431.91
AMp08.491781.peg.5326	Capsule polysaccharide export protein	OG0004767	0.0182334		16.6657	16.6367		-0.1907	0.248072	298.966	263.1
AMp08.491781.peg.5327	STRUCTURAL ELEMENTS%3B Cell Exterior%3B surface polysaccharides/antigens	OG0004768	0.325843		14.4176	17.7097		0.209424	0.413409	52.8573	60.9789
AMp08.491781.peg.5328	3-methyl-2-oxobutanoate hydroxymethyltransferase (EC 2.1.2.11)	OG0002229	-0.225032	0.829672	56.1221	49.1745		0.744358		3.97108	6.41318
AMp08.491781.peg.5329	Ferredoxin reductase	OG0001021	-0.357723	0.614724	120.924	97.0594		0.566731	0.263148	7.50246	11.7599
AMp08.491781.peg.533	Kup system potassium uptake protein	OG0000036	0.398665	0.662607	55.5538	74.6809		-0.0834697	0.765013	90.2833	85.6871
AMp08.491781.peg.5330	Naphthalene 1%2C2-dioxygenase system ferredoxin component	OG0000493	-0.540405	0.554138	78.8129	57.2184		-0.0690023		4.34053	4.21538
AMp08.491781.peg.5331	probable hydrocarbon oxygenase MocD	OG0000578	-0.324874	0.671834	134.717	110.945		0.341247	0.302622	20.0255	25.9302
AMp08.491781.peg.5332	Transcriptional regulator%2C LacI/PurR family	OG0002968	-0.0855468					0.0908217	0.854815	19.3705	21.0003
AMp08.491781.peg.5333	hypothetical protein	OG0003455	0.902342		10.0727	19.2817		-0.0865463	0.648897	420.383	399.075
AMp08.491781.peg.5334	hypothetical protein	OG0004769	1.65034					-0.496617	0.022294	103.367	73.0709
AMp08.491781.peg.5335	Lipid A export permease/ATP-binding protein MsbA	OG0000186	1.59965	0.120298	11.3215	35.8087		-0.164199	0.335266	241.409	216.161
AMp08.491781.peg.5336	conserved hypothetical protein%2C possibly membrane-anchored	OG0004770	0.0255018	0.984972	24.4127	24.7185		-0.364445	0.0277029	465.698	363.272
AMp08.491781.peg.5337	hypothetical protein	OG0004771	-0.235859		16.7222	14.1199		-0.612876	0.0305414	30.7035	20.1279
AMp08.491781.peg.5338	STRUCTURAL ELEMENTS%3B Cell Exterior%3B surface polysaccharides/antigens	OG0000101	-1.14355		21.6635	10.2221		-0.0693576	0.810591	138.802	132.28
AMp08.491781.peg.5339	D-arabinose-5-phosphate isomerase (EC 5.3.1.13)	OG0000068	-0.819278		14.5513	7.91392		0.25173	0.0888373	351.185	419.826
AMp08.491781.peg.534	Cell wall hydrolyses involved in spore germination	OG0002439	-0.20414		17.8901	15.6336		-0.0676915	0.715909	498.015	478.631
AMp08.491781.peg.5340	putative membrane-anchored protein	OG0004772	-1.03633					-0.380205	0.0867107	131.574	101.048
AMp08.491781.peg.5341	hypothetical protein	OG0000076	1.08378					-0.437616	0.01416	319.311	236.415
AMp08.491781.peg.5342	hypothetical protein	OG0004314	0.145745	0.892918	59.8919	68.1225		-0.584154	0.000482057	3074.69	2063.3
AMp08.491781.peg.5343	STRUCTURAL ELEMENTS%3B Cell Exterior%3B surface polysaccharides/antigens	OG0004773	-0.777689		14.4176	8.09378		-0.240786	0.226261	88.4411	74.9529
AMp08.491781.peg.5344	hypothetical protein	OG0004774	-0.535269					-0.307174	0.1652	97.1866	78.3892
AMp08.491781.peg.5345	STRUCTURAL ELEMENTS%3B Cell Exterior%3B surface polysaccharides/antigens	OG0003456	-0.445057	0.756792	20.365	15.4007		-0.401907	0.0436934	280.044	212.748
AMp08.491781.peg.5346	hypothetical protein	OG0004775	-0.338542	0.771355	29.551	23.5009		-0.523754	0.00477662	413.649	288.939
AMp08.491781.peg.5347	DUF1022 domain-containing protein	OG0004776	-0.604742	0.488451	48.0395	31.5525		-0.120313	0.584146	229.869	212.483
AMp08.491781.peg.5348	PMID: 11481431	OG0004032	-0.383348		15.0545	11.0005		-0.391418	0.0173452	267.59	204.579
AMp08.491781.peg.5349	hypothetical protein	OG0003457	0.710433					-0.380429	0.207938	34.8511	26.4443
AMp08.491781.peg.535	ATP synthase protein I	OG0002440	0.210567	0.738171	494.494	578.635		-0.050128	0.865149	187.997	182.495
AMp08.491781.peg.5350	FIG01074079: hypothetical protein	OG0003458	-0.225772					-0.445687	0.406982	11.6756	8.53889
AMp08.491781.peg.5351	hypothetical protein	OG0003459
AMp08.491781.peg.5352	Copper tolerance protein	OG0002230	1.58918					0.520252		6.60943	9.37481
AMp08.491781.peg.5353	Multicopper oxidase	OG0002231	-0.75703					0.0603628	0.894537	25.6226	26.7332
AMp08.491781.peg.5354	Copper tolerance protein	OG0002232	2.20536					0.0570117	0.945524	8.98005	9.52165
AMp08.491781.peg.5355	hypothetical protein	OG0000701	1.3703					0.128676	0.812728	14.5591	15.8362
AMp08.491781.peg.5356	RTX toxins and related Ca2+-binding proteins	OG0005330	-0.305257	0.77279	42.681	34.3195		-0.338371	0.0357829	177.089	140.243
AMp08.491781.peg.5357	hypothetical protein	OG0005760						-0.328301		5.75765	4.41708
AMp08.491781.peg.5358	hypothetical protein	OG0000431	1.02398					-0.422049	0.00687454	161.112	120.429
AMp08.491781.peg.5359	Transcriptional regulator	OG0000040	2.71672					-0.369747	0.207492	29.4427	22.7496
AMp08.491781.peg.536	ATP synthase F0 sector subunit a (EC 3.6.3.14)	OG0002441	0.672062	0.217363	262.121	421.41		-0.319242	0.0267755	965.964	778.873
AMp08.491781.peg.5360	ABC transporter%2C substrate-binding protein (cluster 5%2C nickel/peptides/opines)	OG0000264	1.74109					0.0401491	0.949119	18.4217	19.2748
AMp08.491781.peg.5361	ABC transporter%2C permease protein 1 (cluster 5%2C nickel/peptides/opines)	OG0000265	1.82771					0.0978798		6.71732	7.15135
AMp08.491781.peg.5362	ABC transporter%2C permease protein 2 (cluster 5%2C nickel/peptides/opines)	OG0000266	0.648299					0.77502		3.01247	5.22819
AMp08.491781.peg.5363	ABC transporter%2C ATP-binding protein (cluster 5%2C nickel/peptides/opines) / ABC transporter%2C ATP-binding protein (cluster 5%2C nickel/peptides/opines)	OG0004033	0.711717					-0.00169804	0.998619	12.8757	13.173
AMp08.491781.peg.5364	Putative enzyme of poly-gamma-glutamate biosynthesis (capsule formation)	OG0000306						-0.783349		1.91828	1.13735
AMp08.491781.peg.5365	Tripeptide aminopeptidase (EC 3.4.11.4)	OG0000239	-2.08263					0.121084		4.22356	4.67179
AMp08.491781.peg.5366	protein of unknown function DUF736	OG0000049						0.343107		2.64789	3.43874
AMp08.491781.peg.5367	Integrase/recombinase%2C RitC	OG0006030
AMp08.491781.peg.5368	hypothetical protein	OG0005761	2.24853					-0.109967		4.80345	4.47797
AMp08.491781.peg.5369	Mobile element protein	OG0005115						0.269286		4.83806	6.06453
AMp08.491781.peg.537	ATP synthase F0 sector subunit c (EC 3.6.3.14)	OG0002442	1.65266	0.00583336	145.596	460.411		-0.131092	0.498094	325.14	298.755
AMp08.491781.peg.5370	hypothetical protein	OG0006031	-0.931912					1.06869		1.34227	2.84852
AMp08.491781.peg.5371	protein of unknown function DUF736	OG0000049						0.392564		3.56519	4.85669
AMp08.491781.peg.5372	conserved hypothetical protein	OG0005543	-0.830307					-0.300099	0.406658	23.1645	18.7975
AMp08.491781.peg.5373	Conjugal transfer protein traD	OG0000267						-0.569425		5.29137	3.52334
AMp08.491781.peg.5374	Conjugal transfer protein traC	OG0000268
AMp08.491781.peg.5375	Mobilization protein MobA @ Conjugal transfer protein TraA	OG0000041	-0.114878					0.298066	0.472904	17.3432	21.2665
AMp08.491781.peg.5376	Kup system potassium uptake protein	OG0004315	-1.28085		20.689	8.88522		-0.23128	0.57206	24.7417	20.7726
AMp08.491781.peg.5377	Inner membrane protein YbaN	OG0004034	-1.43872	0.135022	41.3392	16.0327		-0.105335	0.817118	24.4257	23.2166
AMp08.491781.peg.5378	hypothetical protein	OG0005544	-2.6482					-0.54214	0.00518263	386.496	266.319
AMp08.491781.peg.5379	FIG00984727: hypothetical protein	OG0002969	-0.304779		18.6043	15.4092		0.206479	0.519706	31.6506	36.7367
AMp08.491781.peg.538	ATP synthase F0 sector subunit b' (EC 3.6.3.14)	OG0002443	0.764095	0.266422	184.104	314.739		-0.00265491	0.993568	560.827	564.171
AMp08.491781.peg.5380	Transcriptional regulator%2C LacI family	OG0003460	0.58713					-0.253792	0.514117	29.8265	25.706
AMp08.491781.peg.5381	hypothetical protein	OG0003461	-0.751324					-0.148377	0.588273	54.1297	49.0842
AMp08.491781.peg.5382	D-3-phosphoglycerate dehydrogenase (EC 1.1.1.95)	OG0003462	0.223175					0.210032	0.653414	15.1795	18.1588
AMp08.491781.peg.5383	hypothetical protein	OG0004777	1.64827					0.221958	0.701663	9.86175	11.2838
AMp08.491781.peg.5384	hypothetical protein	OG0005116	0.318482	0.840386	17.4871	22.0766		-0.293767	0.311257	35.8347	29.1321
AMp08.491781.peg.5385	hypothetical protein	OG0003463	-0.401224	0.770486	22.4372	16.7638		0.380131	0.0692764	47.7184	62.973
AMp08.491781.peg.5386	Gluconate 5-dehydrogenase (EC 1.1.1.69)	OG0000702	0.377221					0.336943	0.446848	14.5648	19.2169
AMp08.491781.peg.5387	Transcriptional regulator%2C IclR family / Gluconolactonase family protein	OG0004316	1.44776					0.137297	0.679183	43.8791	49.2782
AMp08.491781.peg.5388	UDP-glucose 4-epimerase (EC 5.1.3.2)	OG0003849	2.87749					0.205467	0.687825	14.9855	17.4867
AMp08.491781.peg.5389	ABC transporter%2C ATP-binding protein (cluster 1%2C maltose/g3p/polyamine/iron)%3B ABC transporter%2C ATP-binding protein (cluster 10%2C nitrate/sulfonate/bicarbonate)	OG0000000	4.18913					0.10822	0.857159	14.4452	16.1584
AMp08.491781.peg.539	ATP synthase F0 sector subunit b (EC 3.6.3.14)	OG0002444	0.26935	0.695568	274.538	333.334		-0.324803	0.0267755	382.56	307.27
AMp08.491781.peg.5390	ABC transporter%2C permease protein 2 (cluster 1%2C maltose/g3p/polyamine/iron)	OG0001022	0.505652					0.457324		6.667	9.40554
AMp08.491781.peg.5391	ABC transporter%2C permease protein 1 (cluster 1%2C maltose/g3p/polyamine/iron)	OG0004778	0.0796122					-0.0859443	0.86095	24.2718	22.4933
AMp08.491781.peg.5392	hypothetical protein	OG0006862						0.274712		2.21339	2.71324
AMp08.491781.peg.5393	ABC transporter%2C substrate-binding protein (cluster 1%2C maltose/g3p/polyamine/iron)	OG0004779	-1.97447					0.137924	0.687825	44.2592	49.2401
AMp08.491781.peg.5394	L-alanine-DL-glutamate epimerase and related enzymes of enolase superfamily	OG0003850	0.0831508					0.0655808	0.922355	14.9207	15.7472
AMp08.491781.peg.5395	4-hydroxy-tetrahydrodipicolinate synthase (EC 4.3.3.7)	OG0004317						0.191743		4.61755	5.46265
AMp08.491781.peg.5396	2-dehydro-3-deoxygalactonokinase (EC 2.7.1.58)	OG0004780	0.832127					0.560012		6.41063	9.49042
AMp08.491781.peg.5397	hypothetical protein	OG0005762
AMp08.491781.peg.5398	hypothetical protein	OG0005117	-0.141616
AMp08.491781.peg.5399	Small molecule metabolism	OG0002970	-0.380482	0.803144	30.4977	25.1808		-0.337486	0.361862	20.2266	15.8566
AMp08.491781.peg.54	Methionyl-tRNA formyltransferase (EC 2.1.2.9)	OG0001116	0.335085	0.84834	16.8519	21.4973		0.164704	0.634052	36.2973	41.3209
AMp08.491781.peg.540	Ribonuclease HII (EC 3.1.26.4)	OG0002445	0.384909	0.600358	92.7913	122.676		0.3423	0.0135358	196.149	251.328
AMp08.491781.peg.5400	Galactonate dehydratase (EC 4.2.1.6)	OG0002971	-0.594118	0.376688	90.5128	61.3694		-0.086539	0.79783	56.4053	53.4529
AMp08.491781.peg.5401	Transcriptional regulator%2C GntR family	OG0002972	-0.637419	0.451093	71.205	48.6635		-0.0318103	0.949361	34.9701	34.7896
AMp08.491781.peg.5402	ABC transporter%2C substrate-binding protein (cluster 2%2C ribose/xylose/arabinose/galactose)	OG0002973	-1.9931	0.0174021	50.6058	12.4621		-0.174255	0.521005	52.6093	46.9019
AMp08.491781.peg.5403	ABC transporter%2C ATP-binding protein (cluster 2%2C ribose/xylose/arabinose/galactose) / ABC transporter%2C ATP-binding protein (cluster 2%2C ribose/xylose/arabinose/galactose)	OG0002974	-0.615912					-0.100231	0.809906	33.7215	31.567
AMp08.491781.peg.5404	ABC transporter%2C permease protein (cluster 2%2C ribose/xylose/arabinose/galactose)	OG0002975	-1.16056					0.0626239	0.925279	12.795	13.4064
AMp08.491781.peg.5405	ABC transporter%2C substrate-binding protein (cluster 2%2C ribose/xylose/arabinose/galactose)	OG0003696	3.77205					-0.16633	0.63221	31.7002	28.4013
AMp08.491781.peg.5406	ABC transporter%2C ATP-binding protein (cluster 2%2C ribose/xylose/arabinose/galactose) / ABC transporter%2C ATP-binding protein (cluster 2%2C ribose/xylose/arabinose/galactose)	OG0000050	2.05435					-0.0309357	0.970292	12.1936	12.1237
AMp08.491781.peg.5407	ABC transporter%2C permease protein (cluster 2%2C ribose/xylose/arabinose/galactose)	OG0003697	-0.107866					-0.382405	0.336596	16.7479	12.8627
AMp08.491781.peg.5408	Transcriptional regulator%2C DeoR family	OG0003698	0.208717					6.6615e-05	0.99971	24.1626	24.3223
AMp08.491781.peg.5409	Uncharacterized oxidoreductase YdjG	OG0003699	0.12537					-0.0806522	0.889749	17.9609	17.1861
AMp08.491781.peg.541	Radical SAM domain protein	OG0002446	-0.517408	0.714922	37.8317	26.2882		0.438119	0.00642775	221.997	302.834
AMp08.491781.peg.5410	Glycerol-3-phosphate dehydrogenase (EC 1.1.5.3)	OG0000579	2.63099					0.172376	0.814571	8.68981	10.2485
AMp08.491781.peg.5411	DhnA-type fructose-1%2C6-bisphosphate aldolase and related enzymes	OG0000703	-0.256888					-0.125274	0.831449	12.5737	11.6858
AMp08.491781.peg.5412	Carbohydrate kinase%2C FGGY family	OG0000494	-0.855827					-0.0352461	0.949361	20.9462	20.721
AMp08.491781.peg.5413	Oxidoreductase%2C GMC family	OG0000136	-0.681368	0.538561	34.243	21.2216		-0.188941	0.590615	27.7895	24.6089
AMp08.491781.peg.5414	hypothetical protein	OG0007426	-1.01329					0.200731		1.50417	1.91801
AMp08.491781.peg.5415	Adenylate cyclase (EC 4.6.1.1) / Guanylate cyclase (EC 4.6.1.2)	OG0000704	-0.555343	0.588069	41.9003	28.4966		0.227901	0.347804	44.5736	52.3839
AMp08.491781.peg.5416	hypothetical protein	OG0006265	1.95278					0.345447		4.1683	5.30372
AMp08.491781.peg.5417	hypothetical protein	OG0000278	-1.00239	0.0462792	197.217	101.57		-0.120879	0.698189	64.6813	59.189
AMp08.491781.peg.5418	hypothetical protein	OG0005763	0.672528					-0.340356	0.471944	14.3678	11.106
AMp08.491781.peg.5419	NADH-ubiquinone oxidoreductase chain H (EC 1.6.5.3)	OG0004035	-1.70072	0.120188	34.6333	9.83498		0.0838058	0.804081	77.8832	82.679
AMp08.491781.peg.542	FIG046685: Glycosyltransferase	OG0001236	0.296985	0.773598	31.8468	38.9721		0.241186	0.290086	58.1468	69.6017
AMp08.491781.peg.5420	NADH-ubiquinone oxidoreductase chain I (EC 1.6.5.3)	OG0004036	-0.872722	0.304827	41.6555	23.9258		-0.16839	0.724517	16.9775	15.0875
AMp08.491781.peg.5421	CBS domain protein	OG0004037	-1.27001	0.123551	40.8113	17.681		0.270386	0.646382	9.57928	11.5604
AMp08.491781.peg.5422	NADH-ubiquinone oxidoreductase chain G (EC 1.6.5.3)	OG0004038	-0.926618	0.226113	61.3362	33.0861		0.220854	0.606323	19.0521	22.6921
AMp08.491781.peg.5423	NADH-ubiquinone oxidoreductase chain F (EC 1.6.5.3)	OG0004039	-2.61333	0.0321595	31.6432	4.60775		0.465198		5.22454	7.25704
AMp08.491781.peg.5424	NADH-ubiquinone oxidoreductase chain E (EC 1.6.5.3)	OG0004040	-3.56947					0.00409128		6.04375	5.95767
AMp08.491781.peg.5425	NADH-ubiquinone oxidoreductase chain D (EC 1.6.5.3)	OG0004041	-1.46831	0.128138	42.6023	16.1524		0.160615	0.721648	17.9069	20.0813
AMp08.491781.peg.5426	NADH-ubiquinone oxidoreductase chain C (EC 1.6.5.3)	OG0004042	-0.518444		16.1011	11.4815		-0.226089	0.687756	13.7345	11.6085
AMp08.491781.peg.5427	NADH-ubiquinone oxidoreductase chain B (EC 1.6.5.3)	OG0004043	-0.99363					-0.3286		4.54683	3.79049
AMp08.491781.peg.5428	NADH ubiquinone oxidoreductase chain A (EC 1.6.5.3)	OG0004044	-1.04525	0.33958	34.6721	17.6239		0.51427		4.70511	6.83603
AMp08.491781.peg.5429	NADH-ubiquinone oxidoreductase chain N (EC 1.6.5.3)	OG0004045	-0.939358		12.7903	7.00433		-0.0709432	0.911958	14.962	14.1996
AMp08.491781.peg.543	hypothetical protein	OG0004517	0.778201	0.437178	50.9689	90.3554		0.0969909	0.704108	110.485	118.985
AMp08.491781.peg.5430	NADH-ubiquinone oxidoreductase chain M (EC 1.6.5.3)	OG0004046	-0.918292					-0.0223331	0.974773	16.3441	16.1609
AMp08.491781.peg.5431	Na(+) H(+) antiporter subunit H	OG0004047	-1.29869	0.300526	27.9853	12.6594		-0.13985	0.698189	31.458	28.5205
AMp08.491781.peg.5432	FIG01074604: hypothetical protein	OG0004048
AMp08.491781.peg.5433	Na(+) H(+) antiporter subunit A	OG0004049	-1.79025					-0.157584	0.797065	12.7404	11.2361
AMp08.491781.peg.5434	NADH-ubiquinone oxidoreductase chain K (EC 1.6.5.3)	OG0004050	-4.23792					-0.562722		7.16656	4.88797
AMp08.491781.peg.5435	NADH-ubiquinone oxidoreductase chain J (EC 1.6.5.3)	OG0004051	0.201418					0.346078	0.304443	18.0716	22.9007
AMp08.491781.peg.5436	hypothetical protein	OG0000705	-0.506829					-0.309233	0.513562	16.3638	13.1135
AMp08.491781.peg.5437	Mobile element protein	OG0005764	0.805875					-0.00252472		4.04417	4.21947
AMp08.491781.peg.5438	Ribulose-5-phosphate 4-epimerase and related epimerases and aldolases	OG0000298	0.0443576					0.19563	0.485532	42.1425	48.7588
AMp08.491781.peg.5439	hypothetical protein	OG0005331	0.997401					0.199769	0.536861	27.3769	31.526
AMp08.491781.peg.544	Molybdenum cofactor biosynthesis protein MoaB	OG0001237	-0.238907	0.768887	69.1221	59.9768		0.0430351	0.905617	53.1313	55.105
AMp08.491781.peg.5440	D-tagatose 3-epimerase (EC 5.3.1.-)	OG0002976	-1.07696		19.4487	8.7704		0.0124203	0.984129	21.2304	21.5217
AMp08.491781.peg.5441	Ribose/xylose/arabinose/galactoside ABC-type transport systems%2C permease component 1	OG0003464	-1.4569					-0.10032	0.870483	13.2501	12.4013
AMp08.491781.peg.5442	ABC transporter%2C permease protein (cluster 2%2C ribose/xylose/arabinose/galactose)	OG0003465	0.512121					0.475779	0.224122	11.4501	15.9856
AMp08.491781.peg.5443	ABC transporter%2C ATP-binding protein (cluster 2%2C ribose/xylose/arabinose/galactose) / ABC transporter%2C ATP-binding protein (cluster 2%2C ribose/xylose/arabinose/galactose)	OG0003466	-0.784334	0.491431	38.6472	22.0313		-0.0333593	0.948736	41.012	40.4726
AMp08.491781.peg.5444	ABC transporter%2C substrate-binding protein (cluster 2%2C ribose/xylose/arabinose/galactose)	OG0003467	-0.731086	0.263666	148.216	90.5909		0.253459	0.15982	111.884	133.951
AMp08.491781.peg.5445	Ribitol operon repressor	OG0002977	-0.47659					0.301998	0.120117	66.4116	82.3829
AMp08.491781.peg.5446	Cyanophycin synthase (EC 6.3.2.29)(EC 6.3.2.30)	OG0002233	0.760445	0.393362	30.9568	53.8868		-0.0944553	0.810591	32.9617	30.8372
AMp08.491781.peg.5447	Asparagine synthetase [glutamine-hydrolyzing] (EC 6.3.5.4)	OG0001023	1.05653	0.233851	38.5575	82.2373		-0.0138991	0.978838	40.179	40.3666
AMp08.491781.peg.5448	Transcriptional regulator%2C GntR family	OG0005118	-0.505978		19.4946	13.6341		0.563747	0.0342401	25.6041	38.0207
AMp08.491781.peg.5449	ABC transporter%2C ATP-binding protein (cluster 5%2C nickel/peptides/opines)	OG0004781	1.12317		7.75406	17.0361		0.468193		3.11858	4.31331
AMp08.491781.peg.545	4-diphosphocytidyl-2-C-methyl-D-erythritol kinase (EC 2.7.1.148)	OG0001238	0.682366	0.377491	37.3371	60.23		-0.103848	0.733647	71.9527	66.7334
AMp08.491781.peg.5450	ABC transporter%2C permease protein 2 (cluster 5%2C nickel/peptides/opines) / ABC transporter%2C ATP-binding protein (cluster 5%2C nickel/peptides/opines)	OG0004782	1.46927	0.206252	13.8756	39.9899		0.13476	0.789023	16.5793	18.3845
AMp08.491781.peg.5451	ABC transporter%2C permease protein 1 (cluster 5%2C nickel/peptides/opines)	OG0000024	-0.242828	0.866923	20.7995	19.0055		-0.129697		6.10599	5.53216
AMp08.491781.peg.5452	ABC transporter%2C substrate-binding protein (cluster 5%2C nickel/peptides/opines)	OG0004318	0.679398	0.353017	94.5762	153.191		-0.0618004	0.812728	125.081	121.08
AMp08.491781.peg.5453	hypothetical protein	OG0006032
AMp08.491781.peg.5454	hypothetical protein	OG0006033						-0.252552		3.34343	2.90512
AMp08.491781.peg.5455	probable membrane protein YPO3302	OG0006034	-0.660775					-0.0123244	0.980743	46.0812	46.5065
AMp08.491781.peg.5456	hypothetical protein	OG0006035
AMp08.491781.peg.5457	superoxide dismutase SodM-like protein	OG0006863
AMp08.491781.peg.5458	Superoxide dismutase SodM-like protein ChrF	OG0000706	0.823112	0.393799	23.9961	42.2415		0.214146	0.429778	40.1478	47.0384
AMp08.491781.peg.5459	Chromate transport protein ChrA	OG0001024	0.847492	0.398235	21.4011	39.6181		-0.144915	0.558898	74.0151	67.332
AMp08.491781.peg.546	Tetratricopeptide repeat family protein	OG0001239	0.581777	0.186202	320.646	490.135		-0.0287021	0.896961	785.324	775.426
AMp08.491781.peg.5460	hypothetical protein	OG0006266
AMp08.491781.peg.5461	Oxidoreductase%2C short-chain dehydrogenase/reductase family	OG0005545	-1.51916					0.147893	0.693685	27.3976	30.4155
AMp08.491781.peg.5462	UDP-glucose 4-epimerase (EC 5.1.3.2)	OG0005546	-0.23686					0.214518	0.580196	19.5972	22.598
AMp08.491781.peg.5463	ABC transporter%2C substrate-binding protein (cluster 11%2C riboflavin/purine nucleoside/unknown)	OG0005547	0.129188	0.904196	38.461	43.2745		-0.111508	0.683424	82.6041	76.3832
AMp08.491781.peg.5464	ABC transporter%2C ATP-binding protein (cluster 11%2C riboflavin/purine nucleoside/unknown) / ABC transporter%2C ATP-binding protein (cluster 11%2C riboflavin/purine nucleoside/unknown)	OG0005548	0.11414		10.1308	11.3359		0.199625	0.599522	21.7589	25.198
AMp08.491781.peg.5465	ABC transporter%2C permease protein 1 (cluster 11%2C riboflavin/purine nucleoside/unknown)	OG0005549	-0.424579		14.0535	10.9772		0.0200818	0.979314	11.228	11.6982
AMp08.491781.peg.5466	ABC transporter%2C permease protein 2 (cluster 11%2C riboflavin/purine nucleoside/unknown)	OG0005550	0.449342					-0.159472	0.76058	16.2013	14.7048
AMp08.491781.peg.5467	Inosine-uridine preferring nucleoside hydrolase (EC 3.2.2.1)	OG0005551	-0.560565					0.321387	0.543915	8.85019	11.2988
AMp08.491781.peg.5468	Inosine-uridine preferring nucleoside hydrolase (EC 3.2.2.1)	OG0000058	-0.399486		17.1868	12.7488		-0.110846	0.855273	12.973	11.9629
AMp08.491781.peg.5469	Nicotinamidase (EC 3.5.1.19)	OG0000240	0.506628					0.183606	0.68528	21.0084	24.4085
AMp08.491781.peg.547	Decaprenyl diphosphate synthase (EC 2.5.1.91)	OG0001240	1.08523	0.0215727	128.465	275.862		0.0900439	0.572228	690.595	740.554
AMp08.491781.peg.5470	Transcriptional regulator%2C MarR family	OG0002234	-0.658881					0.0623225	0.91536	15.7015	16.1883
AMp08.491781.peg.5471	hypothetical protein	OG0005119	0.35705		10.106	13.9178		-0.0473624	0.920575	33.4252	32.6667
AMp08.491781.peg.5472	N-methylhydantoinase B (EC 3.5.2.14)	OG0003851	1.61261					0.0963192	0.772443	44.9952	48.9227
AMp08.491781.peg.5473	N-methylhydantoinase A (EC 3.5.2.14)	OG0002978	-0.207377		15.855	13.6803		-0.0940201	0.73821	76.686	72.5488
AMp08.491781.peg.5474	Deblocking aminopeptidase (EC 3.4.11.-) @ Cyanophycinase 2 (EC 3.4.15.6)	OG0004783	0.798911	0.474169	15.239	27.4217		0.206727	0.267414	169.315	197.575
AMp08.491781.peg.5475	hypothetical protein	OG0002979	-1.3627		25.4384	9.33922		0.00614618	0.993568	23.93	24.1496
AMp08.491781.peg.5476	hypothetical protein	OG0003468	-1.5278					-0.361676	0.164884	34.3011	26.8828
AMp08.491781.peg.5477	hypothetical protein	OG0000495	0.138555					0.0494486	0.912347	31.5737	33.3564
AMp08.491781.peg.5478	Endoglucanase H (EC 3.2.1.4)	OG0003469	-0.300608					0.144805		7.84612	8.75522
AMp08.491781.peg.5479	hypothetical protein	OG0004784	1.18485					0.160227		4.35395	5.08395
AMp08.491781.peg.548	hypothetical protein	OG0001241	1.1787					-0.574842	0.0159383	39.1844	26.1788
AMp08.491781.peg.5480	Cellulose synthase catalytic subunit [UDP-forming] (EC 2.4.1.12)	OG0000580	-0.00804053					0.0321694	0.971842	9.26943	9.52002
AMp08.491781.peg.5481	UDP-glucose 4-epimerase (EC 5.1.3.2)	OG0000432	1.43788					0.466461	0.396331	7.27912	10.097
AMp08.491781.peg.5482	UDP-glucuronate decarboxylase (EC 4.1.1.35)	OG0000054	0.416658					0.0814607	0.913837	8.88604	9.72568
AMp08.491781.peg.5483	Transcriptional regulator%2C AraC family	OG0000149	-0.0325647	0.981283	26.7157	25.571		-0.0303111	0.913463	123.977	122.311
AMp08.491781.peg.5484	Oxidoreductase%2C short-chain dehydrogenase/reductase family	OG0000055	-0.575975					-0.112925	0.752708	39.9653	37.7293
AMp08.491781.peg.5485	Transcriptional regulator%2C AcrR family	OG0000193	0.28496		11.4237	14.2372		0.0667868	0.897422	21.5062	22.8748
AMp08.491781.peg.5486	hypothetical protein	OG0000038	-1.1134	0.0406897	163.904	77.6986		-0.255217	0.33139	52.7648	44.447
AMp08.491781.peg.5487	hypothetical protein	OG0003470	-0.654726	0.578544	24.0963	15.1865		-0.243135	0.230168	161.511	136.636
AMp08.491781.peg.5488	hypothetical protein	OG0003471	0.691278					-0.452469	0.0374676	278.454	204.088
AMp08.491781.peg.5489	Serine phosphatase RsbU%2C regulator of sigma subunit	OG0003472	-0.966668	0.163375	86.2826	43.621		-0.134648	0.425274	439.798	402.745
AMp08.491781.peg.549	tRNA(1)(Val) (adenine(37)-N(6))-methyltransferase (EC 2.1.1.223)	OG0000787	1.11125					0.403053	0.228341	18.4987	25.1467
AMp08.491781.peg.5490	Small molecule metabolism%3B Biosynthesis of cofactors%2C carriers%3B menaquinone%2C ubiquinone	OG0003473	-0.693884	0.463498	38.799	24.5994		-0.270383	0.159792	218.253	181.283
AMp08.491781.peg.5491	hypothetical protein	OG0003474	-0.487728		13.8969	10.8402		-0.0536275	0.873384	54.7511	53.1425
AMp08.491781.peg.5492	Sensory box/GGDEF family protein	OG0000129	-0.847881	0.415037	38.1372	20.6919		-0.211438	0.235159	496.636	430.964
AMp08.491781.peg.5493	Mannonate dehydratase (EC 4.2.1.8)	OG0002235	1.00399	0.376188	13.5609	29.0797		-0.291467	0.223751	79.6229	65.9175
AMp08.491781.peg.5494	L-idonate 5-dehydrogenase (EC 1.1.1.264)	OG0000340	-0.408129					0.0104186	0.985909	23.6124	23.7788
AMp08.491781.peg.5495	TRAP-type C4-dicarboxylate transport system%2C large permease component	OG0002980	1.17484		7.71003	18.0898		-0.225272	0.361624	60.9311	51.9708
AMp08.491781.peg.5496	TRAP-type C4-dicarboxylate transport system%2C small permease component	OG0002981	-0.836853					-0.00377031	0.996574	17.3167	17.5066
AMp08.491781.peg.5497	TRAP-type C4-dicarboxylate transport system%2C periplasmic component	OG0002982	0.792079		10.4191	18.4907		-0.258503	0.28678	109.53	91.7249
AMp08.491781.peg.5498	Transcriptional regulator%2C GntR family	OG0002983	-0.492396		17.4379	11.8947		-0.0774822	0.856006	36.2573	35.0349
AMp08.491781.peg.5499	Nitrate/nitrite transporter NarK/U 1	OG0002984	-0.463376	0.722812	42.8856	31.5781		0.226534	0.670977	13.3412	15.7922
AMp08.491781.peg.55	tRNA pseudouridine(38-40) synthase (EC 5.4.99.12)	OG0001117	-0.163656		10.4668	8.99346		-0.161574	0.632598	40.1133	36.5595
AMp08.491781.peg.550	macromolecule metabolism%3B macromolecule degradation%3B degradation of proteins%2C peptides%2C glycopeptides	OG0000788	1.01478	0.120275	42.3981	86.1449		-0.120019	0.598456	167.796	154.677
AMp08.491781.peg.5500	Mobile element protein	OG0000004	2.5057					-0.266814		7.09894	6.09148
AMp08.491781.peg.5501	N-alpha-acetyl-L-2%2C4-diaminobutyrate deacetylase	OG0002236	0.796324	0.477689	16.2576	28.3392		-0.142332	0.695071	31.6589	28.8889
AMp08.491781.peg.5502	Ectoine hydrolase	OG0000707	1.48643	0.0759592	14.1256	40.1133		-0.461673	0.0299145	49.0228	36.0761
AMp08.491781.peg.5503	Ectoine utilization protein EutC%2C similar to ornithine cyclodeaminase	OG0002985	0.647878					-0.299266	0.437567	19.0818	15.7603
AMp08.491781.peg.5504	Ectoine utilization protein EutB%2C threonine dehydratase-like	OG0002237	1.71562		7.16655	24.2988		0.310523	0.50214	10.9595	13.6265
AMp08.491781.peg.5505	Ectoine utilization protein EutA%2C probable arylmalonate decarboxylase	OG0002238	0.30301					0.507268	0.26328	8.29095	11.9365
AMp08.491781.peg.5506	Ectoine/hydroxyectoine ABC transporter permease protein%2C EhuD	OG0003132	2.92056					0.138746		5.37611	6.16498
AMp08.491781.peg.5507	Ectoine/hydroxyectoine ABC transporter permease protein%2C EhuC	OG0002239	0.140818	0.945355	16.9052	18.8952		0.277611	0.498242	15.6617	19.4534
AMp08.491781.peg.5508	Ectoine/hydroxyectoine ABC transporter solute-binding protein%2C EhuB	OG0000708	-0.130394	0.906362	59.4298	54.3901		-0.259488	0.292402	50.4978	42.6018
AMp08.491781.peg.5509	Ectoine/hydroxyectoine ABC transporter ATP-binding protein%2C EhuA	OG0002986	-0.196077	0.867769	29.831	26.2661		-0.251248	0.383722	38.2755	32.1394
AMp08.491781.peg.551	Uncharacterized protein SMc00856	OG0002447	0.666014	0.634877	14.3823	23.0225		0.0467915	0.894537	75.8899	79.496
AMp08.491781.peg.5510	Transcriptional regulator GabR of GABA utilization (GntR family with aminotransferase-like domain)	OG0002240	0.686524					-0.0344603	0.949361	25.6698	25.4814
AMp08.491781.peg.5511	DNA-binding protein DoeX%2C ectoine utilization regulator	OG0003475	1.1971					0.224371	0.68975	10.5268	12.445
AMp08.491781.peg.5512	Aspartate-semialdehyde dehydrogenase DoeC in ectoine degradation (EC 1.2.1.-)	OG0002241	1.05188	0.349174	13.6278	29.2813		0.0246002	0.918645	468.232	480.16
AMp08.491781.peg.5513	L-2%2C4-diaminobutyric acid transaminase DoeD	OG0001025	0.0335832	0.979377	30.9143	31.7263		-0.360842	0.01006	748.057	585.759
AMp08.491781.peg.5514	Small molecule metabolism	OG0002987	1.14611					0.0874919	0.651379	225.613	241.747
AMp08.491781.peg.5515	Glutathione S-transferase (EC 2.5.1.18)	OG0004319	0.480688					-0.24967	0.247625	123.951	104.326
AMp08.491781.peg.5516	Glycerol-3-phosphate ABC transporter%2C ATP-binding protein UgpC (TC 3.A.1.1.3)	OG0000000	-0.0923265					-0.170979	0.443421	80.4841	72.0183
AMp08.491781.peg.5517	Glycerol-3-phosphate ABC transporter%2C permease protein UgpE (TC 3.A.1.1.3)	OG0000433	0.99754					-0.410367	0.113027	51.7204	38.7397
AMp08.491781.peg.5518	Glycerol-3-phosphate ABC transporter%2C permease protein UgpA (TC 3.A.1.1.3)	OG0000581	-0.0784094					-0.0991124	0.744826	52.5752	49.406
AMp08.491781.peg.5519	Glycerol-3-phosphate ABC transporter%2C substrate-binding protein UgpB	OG0000377	-0.0110762	0.992299	70.19	69.3064		-0.28452	0.0942697	754.249	622.685
AMp08.491781.peg.552	Glycyl-tRNA synthetase alpha chain (EC 6.1.1.14)	OG0001242	0.760957	0.369127	35.6321	61.2171		-0.0758977	0.690797	315.537	301.123
AMp08.491781.peg.5520	Small molecule metabolism	OG0000709	0.388912	0.796017	15.5155	21.3668		0.4912	0.184384	12.1546	17.0695
AMp08.491781.peg.5521	hypothetical protein	OG0001026	-1.12166					0.0224009	0.978568	13.2648	13.4798
AMp08.491781.peg.5522	Choline binding ABC transport system substrate-binding protein ChoX	OG0000162	-0.70874					0.0246066	0.969687	18.0221	18.393
AMp08.491781.peg.5523	Small molecule metabolism	OG0004320	0.79779					0.0380506	0.959472	11.0424	11.5074
AMp08.491781.peg.5524	Acetone carboxylase%2C gamma subunit (EC 6.4.1.6)	OG0004321						0.146947		3.54223	3.81169
AMp08.491781.peg.5525	Acetone carboxylase%2C alpha subunit (EC 6.4.1.6)	OG0004322	-1.94409					0.128729	0.749727	30.5903	33.8666
AMp08.491781.peg.5526	Acetone carboxylase%2C beta subunit (EC 6.4.1.6)	OG0004323	-0.256298					0.12932	0.701663	39.8768	43.9538
AMp08.491781.peg.5527	Transcriptional regulator%2C LuxR family	OG0004324	-0.202788					0.327803	0.175899	35.3854	44.9347
AMp08.491781.peg.5528	hypothetical protein	OG0003476	-1.55873					-0.426578		4.46006	3.38641
AMp08.491781.peg.5529	Mobile element protein	OG0000004	-1.55593					-0.142341	0.823725	11.1485	10.2256
AMp08.491781.peg.553	LemA protein	OG0000789	1.97498					0.202918	0.443615	76.1931	87.1919
AMp08.491781.peg.5530	hypothetical protein	OG0004052	-0.804208	0.331905	55.0213	31.1878		-0.665055	0.0678236	17.073	10.5601
AMp08.491781.peg.5531	hypothetical protein	OG0002242	-0.487245	0.671465	40.1147	27.8627		-0.146005		5.46228	5.01015
AMp08.491781.peg.5532	Phosphohydrolase (MutT/nudix family protein)	OG0003700	0.0793748					0.0602999	0.907674	19.7	20.5499
AMp08.491781.peg.5533	similar to ribulose-1%2C5-bisphosphate carboxylase%2C Type III	OG0002243	-0.679339					0.141503	0.710114	25.9954	28.7323
AMp08.491781.peg.5534	Transcriptional regulator%2C GntR family	OG0002988	0.380148					-0.0863096	0.806566	45.1441	42.8329
AMp08.491781.peg.5535	Cellulose synthase catalytic subunit [UDP-forming] (EC 2.4.1.12)	OG0003852	-0.830412					-0.283052	0.0879639	327.666	270.325
AMp08.491781.peg.5536	Membrane-fusion protein	OG0004785	-0.345955		12.1431	9.16684		-0.0954775	0.634052	298.78	280.864
AMp08.491781.peg.5537	GGDEF domain protein	OG0002989	-0.729086					0.0121532	0.969687	316.562	320.746
AMp08.491781.peg.5538	Quinone oxidoreductase (EC 1.6.5.5)	OG0005120	0.402061		12.7903	17.1578		0.113706	0.646571	124.282	134.428
AMp08.491781.peg.5539	Transcriptional regulator%2C IclR family	OG0001027	-3.06205					0.418666	0.389588	8.40272	11.4221
AMp08.491781.peg.554	putative membrane protein	OG0002448	-0.00232922	0.99795	46.7603	46.3618		-0.00679996	0.983094	138.795	139.336
AMp08.491781.peg.5540	hypothetical protein	OG0005121	1.9362					-0.00233968	0.996574	32.8655	32.8837
AMp08.491781.peg.5541	hypothetical protein	OG0005122	2.5057					0.180358		7.19808	8.31981
AMp08.491781.peg.5542	Zn-dependent dipeptidase-like protein	OG0005123	2.42961					-0.277324	0.30403	38.6727	32.146
AMp08.491781.peg.5543	ABC transporter%2C substrate-binding protein (cluster 1%2C maltose/g3p/polyamine/iron)	OG0004325	0.511911					-0.0676529	0.866451	45.1435	43.5765
AMp08.491781.peg.5544	Putrescine transport system permease protein PotH (TC 3.A.1.11.2)	OG0005124	0.606544		7.96153	12.8527		-0.153943	0.742575	19.6917	17.6039
AMp08.491781.peg.5545	Putrescine transport system permease protein PotI (TC 3.A.1.11.2)	OG0005125	-1.30273					-0.314444	0.549034	10.9383	8.76201
AMp08.491781.peg.5546	ABC transporter%2C ATP-binding protein (cluster 1%2C maltose/g3p/polyamine/iron)%3B ABC transporter%2C ATP-binding protein (cluster 10%2C nitrate/sulfonate/bicarbonate)	OG0004053	0.246891					0.106645	0.834566	17.2609	18.6538
AMp08.491781.peg.5547	Aminotransferase%2C class III	OG0004054	-1.92012		25.3243	6.56714		0.0953975	0.819456	30.3334	32.0326
AMp08.491781.peg.5548	Small molecule metabolism	OG0004055	0.0172804					0.0364583	0.946551	27.5525	28.8843
AMp08.491781.peg.5549	RidA/YER057c/UK114 superfamily protein	OG0000341	-0.471536					0.0484182		6.08921	6.32554
AMp08.491781.peg.555	Glycyl-tRNA synthetase beta chain (EC 6.1.1.14)	OG0000790	0.924402	0.103818	108.106	206.818		-0.0801863	0.661162	335.925	320.06
AMp08.491781.peg.5550	RidA/YER057c/UK114 superfamily protein	OG0000341						0.182632		2.50461	2.82585
AMp08.491781.peg.5551	hypothetical protein	OG0005765	-4.87707
AMp08.491781.peg.5552	Transcriptional regulator%2C GntR family	OG0004326	0.451677					-0.198134	0.70904	13.3399	11.7626
AMp08.491781.peg.5553	TRAP-type C4-dicarboxylate transport system%2C periplasmic component	OG0004786	0.552119		11.1089	16.9527		-0.159554	0.68851	25.0446	22.6331
AMp08.491781.peg.5554	TRAP-type C4-dicarboxylate transport system%2C small permease component	OG0004787	-1.3785					0.0164257		4.48927	4.40258
AMp08.491781.peg.5555	TRAP-type C4-dicarboxylate transport system%2C large permease component	OG0004788	-0.560344	0.621529	25.7075	17.5995		0.0260633	0.969687	17.0231	17.2983
AMp08.491781.peg.5556	Ribose-5-phosphate isomerase B (EC 5.3.1.6)	OG0003477	0.153387					-0.132125	0.848321	10.5361	9.47106
AMp08.491781.peg.5557	ABC transporter%2C ATP-binding protein	OG0004789	-0.928519					0.0805653	0.920309	8.55633	9.22816
AMp08.491781.peg.5558	ABC transporter%2C permease protein	OG0004790	-0.76761		19.4594	11.7895		-0.00320088	0.996574	12.61	13.0036
AMp08.491781.peg.5559	ABC transporter%2C RND-adapter-like protein	OG0004327	-1.61017	0.0760662	32.7967	10.9881		0.259525	0.524833	16.504	20.2667
AMp08.491781.peg.556	Uncharacterized protein YbbK	OG0001243	0.705672		10.1308	16.5666		0.228357	0.582633	16.9857	19.9264
AMp08.491781.peg.5560	Transcriptional regulator%2C AcrR family	OG0003701	-0.103253		14.1521	13.1805		-0.153552	0.61435	56.0197	50.4738
AMp08.491781.peg.5561	Transcriptional regulator%2C LacI family	OG0002244	1.08814					-0.0846716	0.81117	47.6996	45.7364
AMp08.491781.peg.5562	Ferric iron ABC transporter%2C iron-binding protein	OG0003702	2.05785					0.106066	0.793917	27.0759	29.4175
AMp08.491781.peg.5563	Ferric iron ABC transporter%2C permease protein	OG0000235	3.46999					-0.0774821	0.881808	21.871	20.7456
AMp08.491781.peg.5564	ABC transporter%2C ATP-binding protein (cluster 1%2C maltose/g3p/polyamine/iron)%3B ABC transporter%2C ATP-binding protein (cluster 10%2C nitrate/sulfonate/bicarbonate)	OG0000238	-0.654543					0.538201		5.23151	7.84628
AMp08.491781.peg.5565	Inositol-1-monophosphatase (EC 3.1.3.25)	OG0004791	-2.86873					0.109711	0.772443	37.363	41.1497
AMp08.491781.peg.5566	hypothetical protein	OG0005332	0.624645					-0.0487535	0.863304	148.309	144.284
AMp08.491781.peg.5567	InterPro IPR000522 COGs COG0609	OG0005766	-2.19718					0.389568		5.72075	7.61979
AMp08.491781.peg.5568	3-oxoacyl-[acyl-carrier protein] reductase (EC 1.1.1.100)	OG0005333	0.195398		13.2197	15.2705		0.258086	0.650327	10.0496	12.3139
AMp08.491781.peg.5569	Potassium voltage-gated channel subfamily KQT%3B possible potassium channel%2C VIC family	OG0003478	-0.434663					0.0606901	0.840901	70.2934	73.646
AMp08.491781.peg.557	VapB protein (antitoxin to VapC)	OG0000158	-0.518249	0.500232	324.213	231.189		0.330894	0.095963	68.9472	87.9124
AMp08.491781.peg.5570	hypothetical protein	OG0001028	-0.84562					0.467037	0.0246191	37.6895	52.7881
AMp08.491781.peg.5571	hypothetical protein	OG0004792	-0.595153	0.657784	25.7692	16.3236		0.356398	0.048441	123.574	160.443
AMp08.491781.peg.5572	Proteins incorrectly called adenylate cyclase	OG0004056	-2.76534	7.70892e-08	202.328	30.9335		-0.304448	0.326471	32.8773	26.3887
AMp08.491781.peg.5573	Signal transduction response regulator	OG0004057	-2.89484	9.77027e-06	97.7047	14.7624		0.0421855		4.53085	4.80698
AMp08.491781.peg.5574	Putative regulatory protein	OG0004328	-2.68214	4.01771e-10	708.388	114.323		-0.0164521	0.969687	48.0745	47.7776
AMp08.491781.peg.5575	Two-component system sensor histidine kinase	OG0004793	-1.41321	0.0032335	269.823	104.046		0.296958	0.400825	18.5812	22.9206
AMp08.491781.peg.5576	Putative oxidoreductase SM_b20353	OG0003479	-0.401253					0.681803	0.122415	7.62436	12.4211
AMp08.491781.peg.5577	ABC transporter%2C permease protein KPN_00597	OG0002990	-0.470991					0.269086		5.72852	6.9897
AMp08.491781.peg.5578	ABC transporter%2C ATP-binding protein KPN_00598	OG0002991	-0.660324					-0.0198639	0.979285	15.9602	15.9695
AMp08.491781.peg.5579	Uncharacterized protein SM_b20350	OG0002992						-0.301423		5.33065	4.29182
AMp08.491781.peg.558	VapC toxin protein	OG0000044	-0.467551	0.579959	130.569	95.9823		0.185815	0.485493	80.6746	92.8522
AMp08.491781.peg.5580	ABC transporter%2C substrate-binding protein KPN_00600	OG0002245	0.669829					0.0707358	0.886801	28.8358	30.3969
AMp08.491781.peg.5581	Uncharacterized F420 oxidoreductase SM_b20348	OG0003480	-0.0812078					-0.0868385	0.873052	16.4836	15.6872
AMp08.491781.peg.5582	Transcriptional regulator%2C AcrR family	OG0000307	0.101086	0.91462	107.248	118.277		-0.06079	0.855273	170.846	164.264
AMp08.491781.peg.5583	RND efflux system%2C membrane fusion protein	OG0000342	0.772084	0.234962	68.6382	120.06		0.0435301	0.898382	59.9276	62.6912
AMp08.491781.peg.5584	RND efflux system%2C inner membrane transporter	OG0000710	0.319004	0.662866	66.6717	84.2948		-0.183426	0.304529	134.408	119.216
AMp08.491781.peg.5585	Transcriptional regulator%2C AraC family	OG0000102	-0.941997	0.128138	94.7667	50.7229		0.0338669	0.936644	56.27	58.3026
AMp08.491781.peg.5586	Uncharacterized aldehyde oxidase%2C 2Fe-2S subunit	OG0000052	0.633053	0.47895	29.8345	46.119		-0.0602245	0.812137	142.512	137.812
AMp08.491781.peg.5587	Uncharacterized aldehyde oxidase%2C molybdopterin-binding subunit	OG0000279	0.712381	0.164515	97.9275	163.632		-0.109937	0.562415	367.21	342.918
AMp08.491781.peg.5588	hypothetical protein	OG0005334	-0.791008					0.077665		5.54754	5.63946
AMp08.491781.peg.5589	hypothetical protein	OG0003703	-2.88448
AMp08.491781.peg.559	hypothetical protein	OG0003175	-0.484184	0.499847	96.4644	70.821		0.0378799	0.909131	75.8735	78.3988
AMp08.491781.peg.5590	hypothetical protein	OG0002993	-2.33579
AMp08.491781.peg.5591	Putative transmembrane protein	OG0004794	-1.25018					0.745317		2.91925	4.92574
AMp08.491781.peg.5592	Uncharacterized MFS-type transporter	OG0002994	0.0840723					0.0274816	0.971842	11.2032	11.4042
AMp08.491781.peg.5593	Transcriptional regulator%2C AcrR family	OG0002246	-0.242995					0.0655054	0.81669	78.985	83.3272
AMp08.491781.peg.5594	hypothetical protein	OG0002247	0.279744	0.841502	20.2457	25.2239		-0.197224	0.276865	419.775	367.893
AMp08.491781.peg.5595	hypothetical protein	OG0000064	-0.583312	0.514903	45.7401	30.2483		0.0513946	0.809252	619.001	646.364
AMp08.491781.peg.5596	hypothetical protein	OG0005335	-0.321529		17.1407	13.717		0.020154	0.92947	794.822	810.957
AMp08.491781.peg.5597	hypothetical protein	OG0000711	-0.293198	0.8166	23.6845	19.7894		-0.067899	0.729717	570.622	547.858
AMp08.491781.peg.5598	hypothetical protein	OG0000241	-1.04291	0.325483	33.1608	15.2958		-0.123415	0.484606	684.422	631.463
AMp08.491781.peg.5599	hypothetical protein	OG0000242	-1.42049	0.156513	32.3357	12.0989		-0.0619099	0.757939	934.394	901.029
AMp08.491781.peg.56	Adenylate cyclase (EC 4.6.1.1)	OG0003142	0.311572					0.289443	0.50045	16.7482	20.9776
AMp08.491781.peg.560	Phosphoribosylamine--glycine ligase (EC 6.3.4.13)	OG0001244	-0.0450772	0.975372	42.6616	40.9521		0.0427611	0.86106	195.214	203.026
AMp08.491781.peg.5600	FIG00985981: hypothetical protein	OG0000582	0.582189		8.78663	13.4025		-0.00758882	0.976442	1837.98	1841.12
AMp08.491781.peg.5601	Arylsulfatase (EC 3.1.6.1)	OG0000090	0.272124	0.779929	35.2841	44.2353		-0.0573617	0.790655	4913.8	4751.75
AMp08.491781.peg.5602	FIG068086: hypothetical protein	OG0005336	-2.21476		19.9076	3.6663		-0.0151387	0.953531	1105.88	1101.12
AMp08.491781.peg.5603	Nitrogen regulation protein NR(I)	OG0000029	-2.36818					-0.410004	0.0187404	226.633	170.809
AMp08.491781.peg.5604	Two-component transcriptional response regulator%2C LuxR family	OG0000018	-0.0810506					-0.0647576	0.833086	69.864	67.0189
AMp08.491781.peg.5605	hypothetical protein	OG0000496	-1.60234	0.0998934	45.4398	14.4413		-0.108247	0.53105	487.38	454.408
AMp08.491781.peg.5606	hypothetical protein	OG0005126	-0.55381					-0.178808	0.229806	732.958	651.022
AMp08.491781.peg.5607	Putative transport protein	OG0005337	-0.920334					-0.144733	0.371834	348.444	316.886
AMp08.491781.peg.5608	MoxR-like ATPase in aerotolerance operon	OG0004058	-1.14585					-0.197193	0.261667	307.354	269.181
AMp08.491781.peg.5609	hypothetical protein PA3071	OG0004059	-1.04906					0.133396	0.52852	156.838	173.839
AMp08.491781.peg.561	c-di-GMP phosphodiesterase (EC 3.1.4.52) > biofilm repressor MbaM	OG0004518	0.520367					-0.0508681	0.831449	342.571	332.199
AMp08.491781.peg.5610	FIG00985226: hypothetical protein	OG0005127	1.34416					-0.148387	0.713075	26.1826	24.1402
AMp08.491781.peg.5611	Aerotolerance protein BatA	OG0005128	-0.830849		15.644	9.6712		0.154507	0.443421	168.716	189.921
AMp08.491781.peg.5612	Aerotolerance protein BatB / Aerotolerance protein BatC	OG0005129	-0.677723	0.616125	21.6935	14.0678		0.10142	0.624622	212.378	229.802
AMp08.491781.peg.5613	hypothetical protein	OG0005130	0.716722		10.4949	18.1565		0.12743	0.4872	219.651	242.411
AMp08.491781.peg.5614	High-affinity choline uptake protein BetT	OG0005131	0.0289075		17.0527	17.9105		-0.304965	0.258361	44.2597	36.0127
AMp08.491781.peg.5615	High-affinity choline uptake protein BetT	OG0005767						-0.596664		3.89648	2.52437
AMp08.491781.peg.5616	High-affinity choline uptake protein BetT	OG0005768	-0.760267					-0.0129386	0.985909	14.891	14.9728
AMp08.491781.peg.5617	High-affinity choline uptake protein BetT	OG0005769	-0.735993					-0.443634	0.0631213	57.815	42.4607
AMp08.491781.peg.5618	Arylsulfatase (EC 3.1.6.1)	OG0000090	-0.286752	0.807116	48.9858	40.8638		-0.118178	0.455541	4605.2	4269.63
AMp08.491781.peg.5619	hypothetical protein	OG0002248	-1.41201	0.017159	142.779	55.4425		0.234722	0.179286	118.354	140.609
AMp08.491781.peg.562	Predicted polyamine sensor NspS%2C involved in biofilm formation	OG0004169	-0.140481	0.923234	33.8575	32.3838		0.0613724	0.76455	328.697	344.723
AMp08.491781.peg.5620	Oxidoreductase	OG0000308	-1.06514	0.156513	56.1789	27.9409		-0.311416	0.0369099	594.983	481.834
AMp08.491781.peg.5621	Trehalose utilization protein ThuA	OG0002249	-0.686697	0.404714	50.9153	31.5882		-0.386233	0.0383825	487.516	375.399
AMp08.491781.peg.5622	Maltose/maltodextrin transport ATP-binding protein MalK (EC 3.6.3.19)	OG0004329	-0.695569					-0.314537	0.0404533	343.697	278.592
AMp08.491781.peg.5623	Maltodextrin ABC transporter%2C permease protein MdxG	OG0000150	-1.38955					-0.316044	0.0416799	148.871	119.889
AMp08.491781.peg.5624	Maltodextrin ABC transporter%2C permease protein MdxF	OG0004330	-0.722901		13.5309	7.91392		-0.540873	0.000135083	201.255	138.712
AMp08.491781.peg.5625	Maltodextrin ABC transporter%2C substrate-binding protein MdxE	OG0000243	0.0983872					-0.315644	0.0253292	1649.86	1333.76
AMp08.491781.peg.5626	Maltose operon transcriptional repressor MalR%2C LacI family	OG0004331	0.640412		10.4404	15.9237		-0.0488768	0.911484	37.0498	36.4303
AMp08.491781.peg.5627	Transcriptional regulator%2C GntR family	OG0003704	0.289493					0.0788972	0.889749	16.2927	17.2415
AMp08.491781.peg.5628	TRAP-type C4-dicarboxylate transport system%2C small permease component	OG0004795	-2.69465					-0.0893406	0.912215	9.19615	8.66152
AMp08.491781.peg.5629	TRAP-type C4-dicarboxylate transport system%2C large permease component	OG0004796	-0.254331					0.31211	0.277807	30.8014	39.1667
AMp08.491781.peg.563	Fosmidomycin resistance protein	OG0001245	0.552311					0.0384963	0.897324	99.9478	103.371
AMp08.491781.peg.5630	TRAP-type C4-dicarboxylate transport system%2C periplasmic component	OG0004797	-0.00447184					0.00372546	0.995598	34.4642	35.3441
AMp08.491781.peg.5631	NAD(FAD)-utilizing dehydrogenases	OG0002995	5.17896					0.134627	0.691902	33.7878	37.6808
AMp08.491781.peg.5632	ABC transporter%2C permease protein (cluster 2%2C ribose/xylose/arabinose/galactose)	OG0004798	1.7397					0.169209	0.751474	12.7975	14.3976
AMp08.491781.peg.5633	ABC transporter%2C ATP-binding protein (cluster 2%2C ribose/xylose/arabinose/galactose) / ABC transporter%2C ATP-binding protein (cluster 2%2C ribose/xylose/arabinose/galactose)	OG0004799	0.645831					0.10243	0.836682	21.3073	23.254
AMp08.491781.peg.5634	ABC transporter%2C substrate-binding protein (cluster 2%2C ribose/xylose/arabinose/galactose)	OG0004800	1.22207					-0.102195	0.775746	39.3554	36.7516
AMp08.491781.peg.5635	ABC transporter%2C permease protein (cluster 2%2C ribose/xylose/arabinose/galactose)	OG0004801	3.36672					0.10758	0.876941	8.8592	9.7007
AMp08.491781.peg.5636	Putative dihydroxyacetone kinase (EC 2.7.1.29)%2C dihydroxyacetone binding subunit	OG0003853	2.07441					-0.158426	0.755147	16.1732	14.4433
AMp08.491781.peg.5637	Putative dihydroxyacetone kinase (EC 2.7.1.29)%2C ADP-binding subunit	OG0004060	-0.814742					0.270081	0.648388	10.7516	13.2838
AMp08.491781.peg.5638	Putative DAK transcriptional regulator / Putative dihydroxyacetone kinase (EC 2.7.1.29)%2C dihydroxyacetone binding subunit	OG0001029	-0.302568	0.864606	20.4656	16.0166		0.0889941	0.741522	95.0297	102.446
AMp08.491781.peg.5639	Putative dihydroxyacetone kinase (EC 2.7.1.29)%2C ADP-binding subunit	OG0001030	0.10578	0.948891	17.8565	19.9951		0.255142	0.446225	38.1681	46.847
AMp08.491781.peg.564	Transcriptional regulator%2C AraC family	OG0000791	0.606685	0.62503	16.0765	25.3983		-0.0402931	0.922059	41.3477	40.4918
AMp08.491781.peg.5640	hypothetical protein	OG0004802	-1.1386	0.376188	28.5626	12.2116		-0.298067	0.0943797	106.691	87.1435
AMp08.491781.peg.5641	identified by similarity to PIR:D95307
AMp08.491781.peg.5642	Mobile element protein	OG0000016
AMp08.491781.peg.5643	Transposase	OG0000057
AMp08.491781.peg.5644	Bores hole in peptidoglycan layer allowing type IV secretion complex assembly to occur (VirB1)	OG0004803	-0.416526					-0.373299	0.230168	30.654	23.8161
AMp08.491781.peg.5645	Uncharacterized membrane protein BBta_6992	OG0000327	0.449348					-0.197959	0.734226	11.204	9.62386
AMp08.491781.peg.5646	Adenylate cyclase (EC 4.6.1.1)	OG0004061	-0.760612	0.392398	60.2724	35.0418		0.0106573	0.975365	143.055	144.495
AMp08.491781.peg.5647	N-acetylneuraminate lyase (EC 4.1.3.3)	OG0004804	-0.869374					0.0454134	0.917044	34.6091	36.0002
AMp08.491781.peg.5648	4-hydroxy-tetrahydrodipicolinate synthase (EC 4.3.3.7)	OG0003481	-2.57112					0.138302	0.819456	11.5386	12.9513
AMp08.491781.peg.5649	TRAP-type transport system%2C large permease component%2C predicted N-acetylneuraminate transporter	OG0004805	-0.485436					-0.32245	0.282822	27.33	21.9908
AMp08.491781.peg.565	Outer membrane protein V	OG0002449	-0.995497	0.401172	33.8983	17.4077		-0.116495	0.709307	68.8723	63.4592
AMp08.491781.peg.5650	TRAP-type C4-dicarboxylate transport system%2C small permease component	OG0004806						-0.0955884		6.66779	6.26729
AMp08.491781.peg.5651	TRAP-type transport system%2C periplasmic component%2C predicted N-acetylneuraminate-binding protein	OG0004807	-0.460494					-0.293591	0.200989	60.345	49.25
AMp08.491781.peg.5652	Transcriptional regulator%2C GntR family	OG0003854	0.502538					0.305697	0.432124	17.1628	21.7404
AMp08.491781.peg.5653	hypothetical protein	OG0004332	-1.75982		16.8452	4.87904		-0.50015		7.10696	4.98029
AMp08.491781.peg.5654	TRAP transporter solute receptor%2C TAXI family precursor	OG0003705	-0.264628	0.709373	173.805	146.401		-0.114885	0.459214	927.574	862.839
AMp08.491781.peg.5655	TRAP-type uncharacterized transport system%2C fused permease component	OG0003855	0.031482	0.977698	59.9184	62.8249		0.0274524	0.902905	473.893	485.837
AMp08.491781.peg.5656	Transcriptional regulator%2C LacI family	OG0004808	-0.831879	0.475168	33.5499	18.3347		-0.0505595	0.918721	24.4871	23.8573
AMp08.491781.peg.5657	Unknown substrate:proton symporter%2C NAT/NCS2 family	OG0004809	-0.486465	0.742338	23.9188	16.5412		-0.0839118	0.899435	15.5844	14.8795
AMp08.491781.peg.5658	Cytosine deaminase and related metal-dependent hydrolases	OG0004810	0.855848					0.426132	0.414544	8.93327	11.8737
AMp08.491781.peg.5659	putative membrane protein	OG0004811	1.31525					-0.22429		4.38493	3.81218
AMp08.491781.peg.566	4-hydroxybenzoate polyprenyltransferase (EC 2.5.1.39)	OG0001246	0.17076					0.0240241	0.938159	110.212	113.12
AMp08.491781.peg.5660	D-octopine dehydrogenase (EC 1.5.1.11)	OG0004062	0.761081	0.546228	14.0868	24.0052		0.139956	0.590064	61.3806	68.3734
AMp08.491781.peg.5661	Transcriptional regulator%2C LysR family	OG0003706	0.669138	0.507598	24.5131	39.7562		0.159418	0.616407	34.951	39.5104
AMp08.491781.peg.5662	Spermidine/putrescine import ABC transporter substrate-binding protein PotD (TC 3.A.1.11.1)	OG0004812	0.227748	0.778405	61.0653	72.7623		-0.0430918	0.864375	211.645	206.049
AMp08.491781.peg.5663	Spermidine/putrescine import ABC transporter permease protein PotB (TC 3.A.1.11.1)	OG0004813	0.346039	0.712903	37.2422	48.1441		0.0046161	0.993568	55.166	56.0344
AMp08.491781.peg.5664	Spermidine/putrescine import ABC transporter permease protein PotC (TC 3.A.1.11.1)	OG0004814	0.147307	0.923234	16.5989	18.8887		-0.275325	0.352294	31.7252	26.3598
AMp08.491781.peg.5665	Spermidine/putrescine import ABC transporter ATP-binding protein PotA (TC 3.A.1.11.1)	OG0004815	1.13704	0.368589	17.0598	37.2999		-0.130136	0.685297	52.754	47.9316
AMp08.491781.peg.5666	Oxidoreductase	OG0002250	0.597897	0.575259	26.2547	39.3492		0.118649	0.7073	61.7838	68.0274
AMp08.491781.peg.5667	hypothetical protein	OG0003482	0.715597					0.314736	0.379294	17.1127	21.7633
AMp08.491781.peg.5668	Alkylhydroperoxidase AhpD domain protein	OG0003483	0.716685	0.587728	13.7563	23.1284		0.374572	0.207938	21.7453	28.5764
AMp08.491781.peg.5669	Aminotransferase%2C class III	OG0004063	0.947202	0.413037	12.3349	24.4195		-0.116057	0.718219	46.4438	43.3183
AMp08.491781.peg.567	hypothetical protein	OG0005654	-1.18723	0.293397	36.22	15.0309		0.195869	0.537638	85.9596	98.8302
AMp08.491781.peg.5670	Transcriptional regulator%2C RpiR family	OG0004333	1.69896					0.16929	0.699726	18.6525	21.2129
AMp08.491781.peg.5671	hypothetical protein	OG0004816	0.55213					0.265494	0.66092	9.5354	11.8248
AMp08.491781.peg.5672	hypothetical protein	OG0004817	-3.50994
AMp08.491781.peg.5673	hypothetical protein	OG0005132	-1.14517
AMp08.491781.peg.5674	hypothetical protein	OG0004818	-1.61811		23.8607	8.691		0.584768	0.455923	21.9416	33.2467
AMp08.491781.peg.5675	Uncharacterized MFS-type transporter	OG0000712	-0.679223	0.448518	48.6816	30.8113		0.154425	0.532361	62.8909	70.5765
AMp08.491781.peg.5676	Protein YhfA	OG0004334	-0.69131		18.6395	11.6508		0.541114	0.00642775	42.3971	61.446
AMp08.491781.peg.5677	trans-3-hydroxy-L-proline dehydratase (EC 4.2.1.77)	OG0002996	-0.529034		19.2535	12.9171		0.21067	0.294211	90.4593	105.533
AMp08.491781.peg.5678	2-Methylcitrate dehydratase AcnD	OG0003856	-0.915186	0.461626	32.2939	17.4132		0.207988	0.336578	104.004	121.813
AMp08.491781.peg.5679	4-hydroxyproline epimerase (EC 5.1.1.8)	OG0003707	-0.358272					0.022301	0.948873	100.957	103.507
AMp08.491781.peg.568	hypothetical protein	OG0001247	-0.25787	0.696248	132.858	113.996		-0.0622697	0.788353	198.802	191.912
AMp08.491781.peg.5680	D-amino acid dehydrogenase family protein in hydroxy-L-proline catabolic cluster	OG0000497	-0.422636	0.691324	40.3507	30.94		0.0723756	0.809906	122.521	130.646
AMp08.491781.peg.5681	4-hydroxyproline ABC transporter%2C ATP-binding protein	OG0000003						-0.249166	0.326471	92.2028	77.8508
AMp08.491781.peg.5682	4-hydroxyproline ABC transporter%2C permease protein 2	OG0004819						0.0508343	0.855273	135.888	142.125
AMp08.491781.peg.5683	4-hydroxyproline ABC transporter%2C permease protein1	OG0004820	-1.02871					0.0895672	0.742429	90.1616	97.1511
AMp08.491781.peg.5684	4-hydroxyproline ABC transporter%2C substrate-binding protein	OG0000713	2.98947					-0.0368217	0.863742	782.003	767.224
AMp08.491781.peg.5685	2%2C5-dioxovalerate dehydrogenase (EC 1.2.1.26)	OG0003708	1.39947	0.0434338	34.0438	91.3042		0.00070195	0.998585	453.717	457.385
AMp08.491781.peg.5686	hypothetical protein	OG0005770	-0.828849					-0.419423	0.422896	10.4507	7.65392
AMp08.491781.peg.5687	Delta 1-pyrroline-2-carboxylate reductase (NAD(P)H) (EC 1.5.1.49)	OG0004821	0.329976					0.310242	0.141976	48.5614	60.8674
AMp08.491781.peg.5688	COGs COG3339	OG0003484	0.234052					-0.230245	0.681102	11.9104	10.1286
AMp08.491781.peg.5689	hypothetical protein	OG0004822	-1.30334	0.239454	38.6532	17.2096		-0.0469348	0.88283	75.9227	73.5236
AMp08.491781.peg.569	Protein with domain similar to flagellar basal-body rod protein FlgF	OG0001248	-0.577804		17.0159	11.389		-0.329239	0.207938	39.7914	31.8386
AMp08.491781.peg.5690	1-pyrroline-4-hydroxy-2-carboxylate deaminase (EC 3.5.4.22)	OG0004823	0.0805656		15.8143	16.7077		-0.0217291	0.949061	119.563	118.099
AMp08.491781.peg.5691	Transcriptional regulator%2C GntR family	OG0000378	-0.452012					0.0507774	0.904092	35.5295	37.107
AMp08.491781.peg.5692	hypothetical protein	OG0010171
AMp08.491781.peg.5693	Adenylate cyclase (EC 4.6.1.1)	OG0002997	0.112703	0.936725	21.7548	23.9024		0.444388	0.0549225	34.2703	46.7581
AMp08.491781.peg.5694	hypothetical protein	OG0007477
AMp08.491781.peg.5695	Ligand-binding SRPBCC domain protein family	OG0002998	0.259813	0.84976	28.1547	35.629		0.105809	0.790531	31.598	34.8336
AMp08.491781.peg.5696	hypothetical protein	OG0002999	-0.609207	0.599946	24.7067	16.7923		0.0756145	0.913483	10.163	10.7598
AMp08.491781.peg.5697	hypothetical protein	OG0004824	-1.42786	0.115333	37.6028	14.8165		-0.0149086		2.8338	2.74493
AMp08.491781.peg.5698	Polysaccharide pyruvyl transferase	OG0004064	-0.565399	0.581903	56.7914	39.8601		0.183745	0.743141	10.5686	12.0959
AMp08.491781.peg.5699	Xylan 1%2C4-beta-xylosidase (EC 3.2.1.37)	OG0004065	-1.15165	0.299667	25.1464	11.1327		0.0504195		6.37445	6.7911
AMp08.491781.peg.57	hypothetical protein	OG0003143	0.717971	0.55978	16.8488	28.0033		0.0384633	0.905022	73.5872	76.056
AMp08.491781.peg.570	D-2-hydroxyglutarate dehydrogenase (EC 1.1.99.2)	OG0001249	0.724102	0.408144	29.261	49.1273		0.0758628	0.790531	85.4289	91.3477
AMp08.491781.peg.5700	Phosphoglycerate mutase family protein	OG0001031	-1.88613					0.448889		4.68879	6.74997
AMp08.491781.peg.5701	Inositol-1-phosphate synthase (EC 5.5.1.4)	OG0003857	-1.55969	0.0643639	55.7357	18.76		0.203173	0.734135	9.25397	10.7888
AMp08.491781.peg.5702	hypothetical protein	OG0003858	-1.52562		16.0538	5.44785		0.321911	0.380069	16.2401	20.274
AMp08.491781.peg.5703	Small molecule metabolism	OG0003485	-1.60826					0.280735	0.637988	8.02992	9.8885
AMp08.491781.peg.5704	Small molecule metabolism	OG0003486	-0.955905	0.450537	27.0934	14.1135		0.33212		5.91541	7.75186
AMp08.491781.peg.5705	NAD-dependent epimerase/dehydratase family protein	OG0003000	-1.75917	0.0248568	88.298	26.3892		-0.0718976	0.929372	9.39317	8.76492
AMp08.491781.peg.5706	Small molecule metabolism%3B Central intermediary metabolism%3B sugar-nucleotide biosynthesis%2C conversions	OG0003001	-0.523813	0.59861	34.1442	24.4205		1.10113		2.52192	5.61982
AMp08.491781.peg.5707	STRUCTURAL ELEMENTS%3B Cell Exterior%3B surface polysaccharides/antigens	OG0002251	-0.82862	0.33958	49.7337	29.6295		0.325817		5.78581	7.17401
AMp08.491781.peg.5708	Glycosyltransferase	OG0003002	-0.221122	0.876215	25.1569	23.1011		0.191986		5.29789	6.07212
AMp08.491781.peg.5709	hypothetical protein	OG0003003	-1.42587	0.172044	30.38	11.4805		0.180629		4.82931	5.45217
AMp08.491781.peg.571	Threonylcarbamoyl-AMP synthase (EC 2.7.7.87) / SUA5 domain with internal deletion	OG0001250	1.38779	0.212905	10.317	28.0531		0.139942	0.555093	91.4926	102.264
AMp08.491781.peg.5710	hypothetical protein	OG0002252	-1.77988		23.9925	7.54288		0.278977	0.532926	12.6535	15.5083
AMp08.491781.peg.5711	UDP-glucuronate decarboxylase (EC 4.1.1.35)	OG0000054	-1.43975	0.0520421	99.6487	36.5551		0.148877	0.827763	9.03813	9.91709
AMp08.491781.peg.5712	Uncharacterized SAM-dependent methyltransferase SMb20238%2C type 11	OG0000714	-1.6054	0.0877146	32.3923	11.4264		-0.162305		5.65516	5.13317
AMp08.491781.peg.5713	Shikimate 5-dehydrogenase I alpha (EC 1.1.1.25)	OG0005133	-1.3412
AMp08.491781.peg.5714	Oxidoreductase%2C Gfo/Idh/MocA family	OG0000301	-2.38603
AMp08.491781.peg.5715	hypothetical protein	OG0006950	-0.918699		21.6422	12.4518		0.139055		3.51204	3.81995
AMp08.491781.peg.5716	hypothetical protein	OG0002253	-1.54946	0.0788163	56.0525	20.5645		0.285172		3.60058	4.5475
AMp08.491781.peg.5717	hypothetical protein	OG0003004	-1.36116	0.0570312	71.6308	27.9566		0.270275	0.626775	10.0448	12.04
AMp08.491781.peg.5718	putative nutrient deprivation-induced protein	OG0003487	-0.565551		16.4371	10.8634		0.204408		7.17768	8.15038
AMp08.491781.peg.5719	probable nutrient deprivation-induced protein	OG0003488	-2.11284	0.0345616	40.4596	9.23988		0.19192		5.16257	6.15097
AMp08.491781.peg.572	hypothetical protein	OG0003176	3.72962					0.16514	0.53105	59.2711	67.0445
AMp08.491781.peg.5720	hypothetical protein	OG0004825	-0.389872					0.194857		3.51513	4.10072
AMp08.491781.peg.5721	CELL PROCESSES%3B Adaptation%3B osmotic adaptation	OG0004826	-0.483824	0.740366	20.0097	15.5627		-0.110446		3.98062	3.68275
AMp08.491781.peg.5722	hypothetical protein	OG0003489	-1.91619					-0.530675		2.60993	1.88369
AMp08.491781.peg.5723	FIG01075584: hypothetical protein	OG0004827	-0.889895					0.329929		2.76874	3.65521
AMp08.491781.peg.5724	hypothetical protein	OG0001032	-1.65183					0.107585		5.40242	6.06842
AMp08.491781.peg.5725	Two-component transcriptional response regulator%2C OmpR family	OG0000053	-0.289251					0.340804	0.143691	43.2323	55.9548
AMp08.491781.peg.5726	Two-component system sensor histidine kinase	OG0000715	-0.278405		18.9951	15.342		-0.143796	0.545217	95.7422	87.6046
AMp08.491781.peg.5727	hypothetical protein	OG0000111	-0.399888					0.21107	0.705561	10.7914	12.8913
AMp08.491781.peg.5728	Epoxide hydrolase (EC 3.3.2.9)	OG0000222	-0.0354825					0.404986	0.409089	9.32575	12.8509
AMp08.491781.peg.5729	Intracellular protease	OG0000379	-0.320616	0.778448	30.5098	24.0916		0.0548182	0.910259	26.0381	27.0221
AMp08.491781.peg.573	hypothetical protein	OG0006208	-1.24233		18.0291	8.29255		0.0577157	0.863304	150.961	158.892
AMp08.491781.peg.5730	hypothetical protein	OG0007347
AMp08.491781.peg.5731	Transcriptional regulator%2C LysR family	OG0000223	0.0930182					-0.0498933	0.895697	44.9212	43.8587
AMp08.491781.peg.5732	Small molecule metabolism	OG0003005	0.849712					-0.636564	0.11703	13.3596	8.51907
AMp08.491781.peg.5733	2-hydroxymuconate tautomerase-like protein	OG0000583	-1.18781					-0.0279206		2.41837	2.46864
AMp08.491781.peg.5734	Coenzyme PQQ synthesis protein E	OG0004335	0.0242878		15.7017	16.7793		0.00833499	0.981252	112.793	114.428
AMp08.491781.peg.5735	Coenzyme PQQ synthesis protein D	OG0004336	2.41317					0.444688	0.333097	9.06964	12.2337
AMp08.491781.peg.5736	Pyrroloquinoline-quinone synthase (EC 1.3.3.11)	OG0004337	-0.34915					-0.0626993	0.857122	51.5871	49.6331
AMp08.491781.peg.5737	Coenzyme PQQ synthesis protein B	OG0004338	-0.0431804	0.975952	28.9618	28.7188		0.132125	0.522037	212.193	234.491
AMp08.491781.peg.5738	Coenzyme PQQ synthesis protein A	OG0005134	-0.473466	0.504789	107.046	79.2516		0.27058	0.0421678	636.525	772.886
AMp08.491781.peg.5739	RuBisCO operon transcriptional regulator CbbR	OG0004339	0.274953					-0.107364	0.647358	98.6802	91.9307
AMp08.491781.peg.574	Phenylpropionate dioxygenase and related ring-hydroxylating dioxygenases%2C large terminal subunit	OG0000792	-0.564118		19.3061	12.6121		-0.265639	0.0867808	1060.74	887.262
AMp08.491781.peg.5740	Fructose-1%2C6-bisphosphatase%2C type I (EC 3.1.3.11)	OG0004340	-1.15499					-0.0503877	0.949361	9.88083	9.59158
AMp08.491781.peg.5741	Phosphoribulokinase (EC 2.7.1.19)	OG0004341	-0.588948					-0.255316		4.58814	3.85546
AMp08.491781.peg.5742	Transketolase (EC 2.2.1.1)	OG0004828	1.58828					0.974645	0.0107604	6.90375	13.5298
AMp08.491781.peg.5743	Fructose-bisphosphate aldolase class II (EC 4.1.2.13)	OG0000163	1.47197					0.305021	0.556624	8.91137	11.0579
AMp08.491781.peg.5744	Ribulose bisphosphate carboxylase large chain (EC 4.1.1.39)	OG0004342	-0.0142365					0.0540473	0.90886	26.4883	27.8707
AMp08.491781.peg.5745	Ribulose bisphosphate carboxylase small chain (EC 4.1.1.39)	OG0004343	2.3372					0.00541886	0.994758	12.4766	12.6935
AMp08.491781.peg.5746	Red-type Rubisco activase CbbX%2C removes Rubisco byproduct XuBP	OG0004344	0.577182					0.022857	0.970433	20.8672	21.4674
AMp08.491781.peg.5747	Ribulose-phosphate 3-epimerase (EC 5.1.3.1)	OG0000160	-0.740733					-0.104115		7.12472	6.74412
AMp08.491781.peg.5748	Alkyl hydroperoxide reductase and/or thiol-specific antioxidant family (AhpC/TSA) protein	OG0003006	3.23973					-0.0120249	0.990623	10.5611	10.2605
AMp08.491781.peg.5749	Mobile element protein	OG0000004						-0.26217		2.62414	2.19635
AMp08.491781.peg.575	Flavodoxin reductases (ferredoxin-NADPH reductases) family 1	OG0000124	-0.393605	0.770469	33.3313	26.6841		-0.27431	0.0996538	210.856	175.507
AMp08.491781.peg.5750	hypothetical protein	OG0000020	-1.05708					-0.509791		3.19318	2.1657
AMp08.491781.peg.5751	Mobile element protein	OG0000001
AMp08.491781.peg.5752	elements of external origin%3B transposon-related functions	OG0000008
AMp08.491781.peg.5753	elements of external origin%3B transposon-related functions	OG0000032						-1.11542		3.75623	1.71182
AMp08.491781.peg.5754	Glutathione-dependent formaldehyde-activating enzyme (EC 4.4.1.22)	OG0002254	0.0691126					0.0357506	0.869564	906.665	935.322
AMp08.491781.peg.5755	Efflux ABC transporter%2C permease protein	OG0004066	-1.47377					-0.132337	0.669713	47.4815	43.3208
AMp08.491781.peg.5756	Efflux ABC transporter%2C ATP-binding protein	OG0003709	-1.7172					0.0571781	0.89117	34.8623	36.4147
AMp08.491781.peg.5757	ABC transporter%2C ATP-binding protein (cluster 10%2C nitrate/sulfonate/bicarbonate)	OG0004067	-1.08326					-0.0217877	0.962254	37.314	37.094
AMp08.491781.peg.5758	ABC transporter%2C permease protein (cluster 10%2C nitrate/sulfonate/bicarbonate)	OG0004068	-0.256776					-0.0144558	0.971842	61.2805	61.3331
AMp08.491781.peg.5759	ABC transporter%2C substrate-binding protein (cluster 10%2C nitrate/sulfonate/bicarbonate)	OG0004069	-1.32336	0.189328	36.8113	14.5283		0.126677	0.495684	215.711	236.359
AMp08.491781.peg.576	hypothetical protein	OG0003177	-0.0829239	0.936855	57.4328	54.6913		0.144711	0.453214	301.873	336.998
AMp08.491781.peg.5760	hypothetical protein	OG0004829	-1.80547	0.0351389	51.412	14.5283		-0.137821	0.701663	49.4049	45.1763
AMp08.491781.peg.5761	hypothetical protein	OG0004070	-1.26914					-0.00313319	0.993233	445.067	447.33
AMp08.491781.peg.5762	hypothetical protein	OG0004071	-0.343636					-0.0345242	0.889634	844.837	830.978
AMp08.491781.peg.5763	hypothetical protein	OG0004345	0.518367					-0.0440004	0.912816	53.7538	52.413
AMp08.491781.peg.5764	Rhodanese-related sulfurtransferase	OG0004346	-1.50628					-0.0795957	0.862372	37.6098	36.0869
AMp08.491781.peg.5765	Bll6196 protein	OG0004347	-0.918772	0.346592	31.8732	17.8942		0.138517	0.493332	278.761	309.396
AMp08.491781.peg.5766	Cytochrome c553i	OG0004348	0.287581					-0.105325	0.689115	402.169	375.472
AMp08.491781.peg.5767	Methanol dehydrogenase large subunit protein (EC 1.1.2.7)	OG0004349	0.302546	0.760561	44.7712	56.8236		0.00743824	0.979285	3212.6	3249.55
AMp08.491781.peg.5768	Cytochrome c2	OG0004830	0.633467					-0.190356	0.322092	310.281	273.811
AMp08.491781.peg.5769	S-formylglutathione hydrolase (EC 3.1.2.12)	OG0004831	-2.037					0.227021	0.26327	314.423	371.179
AMp08.491781.peg.577	(U62541) immunoreactive 14 kDa protein BA14k	OG0004519	-0.936359					0.171737	0.551169	42.9189	48.562
AMp08.491781.peg.5770	S-(hydroxymethyl)glutathione dehydrogenase (EC 1.1.1.284)	OG0000132	-1.03825					0.0995757	0.701663	278.359	301.173
AMp08.491781.peg.5771	Chromosome segregation ATPases	OG0004350	0.63545					-0.144541	0.53818	140.633	127.123
AMp08.491781.peg.5772	MBL-fold metallo-hydrolase superfamily	OG0003859	-0.540171					0.468782	0.0654784	25.6954	35.4318
AMp08.491781.peg.5773	hypothetical protein	OG0005771
AMp08.491781.peg.5774	SoxYZ-like protein	OG0004351	-1.25162	0.0237828	133.507	58.7284		-0.0338028	0.907587	147.571	145.609
AMp08.491781.peg.5775	hypothetical protein	OG0004352	-0.337592		14.8538	11.5798		-0.193612	0.703923	16.4784	14.4813
AMp08.491781.peg.5776	hypothetical protein	OG0004832	-0.968901	0.407848	25.275	12.6851		-0.023823	0.944683	165.93	163.721
AMp08.491781.peg.5777	Putative regulatory protein	OG0004353	-0.456666	0.641415	48.1257	35.1657		-0.140688	0.489765	136.399	124.005
AMp08.491781.peg.5778	GfdT	OG0004354	0.349228					0.0391383	0.892977	97.7436	100.78
AMp08.491781.peg.5779	Two-component transcriptional response regulator%2C LuxR family	OG0004833	-1.31047	0.161939	40.4755	16.6094		-0.235783	0.257676	360.99	307.97
AMp08.491781.peg.578	hypothetical protein	OG0006209	0.0420274
AMp08.491781.peg.5780	hypothetical protein	OG0003860	-1.73485					-0.0406107		8.5783	8.4187
AMp08.491781.peg.5781	FIG01076540: hypothetical protein	OG0003007						0.210039		1.90486	2.12466
AMp08.491781.peg.5782	hypothetical protein	OG0004072	-0.327519					0.563061		3.54842	5.56018
AMp08.491781.peg.5783	Small molecule metabolism	OG0004073	-2.58109					0.893955		5.32499	9.68312
AMp08.491781.peg.5784	ABC transporter%2C substrate-binding protein (cluster 1%2C maltose/g3p/polyamine/iron)	OG0000212	-0.237299					0.241469	0.528489	24.5492	29.1883
AMp08.491781.peg.5785	ABC transporter%2C substrate-binding protein (cluster 1%2C maltose/g3p/polyamine/iron)	OG0000212	1.81448					0.0189722	0.982656	9.12589	9.47896
AMp08.491781.peg.5786	ABC transporter%2C ATP-binding protein (cluster 1%2C maltose/g3p/polyamine/iron)%3B ABC transporter%2C ATP-binding protein (cluster 10%2C nitrate/sulfonate/bicarbonate)	OG0004074	4.24956					0.44202		4.3573	5.96807
AMp08.491781.peg.5787	ABC transporter%2C permease protein 1 (cluster 1%2C maltose/g3p/polyamine/iron) / ABC transporter%2C permease protein 2 (cluster 1%2C maltose/g3p/polyamine/iron)	OG0004075	-0.248442					0.000917602		8.00538	8.1998
AMp08.491781.peg.5788	Transcriptional regulator%2C LacI family	OG0003008	0.653758					-0.0339159	0.91239	82.2342	80.9068
AMp08.491781.peg.5789	Sodium-dependent phosphate transporter	OG0000144	0.25892					0.211258	0.719497	10.4901	12.3587
AMp08.491781.peg.579	3-methylmercaptopropionyl-CoA dehydrogenase (DmdC)	OG0002450	-0.417168	0.554893	164.477	127.015		0.131765	0.722638	30.0821	33.7299
AMp08.491781.peg.5790	hypothetical protein	OG0003861	1.08314					-0.155404	0.766185	16.1889	14.7456
AMp08.491781.peg.5791	hypothetical protein	OG0003862	-0.0139701					-0.416309		5.95778	4.70953
AMp08.491781.peg.5792	Inositol-1-monophosphatase (EC 3.1.3.25)	OG0000716	3.70569					0.0711144		6.55313	7.16426
AMp08.491781.peg.5793	Non-heme chloroperoxidase (EC 1.11.1.10)	OG0000047	-0.0225572	0.990809	19.6841	20.0467		-0.188338	0.343833	160	140.598
AMp08.491781.peg.5794	Uncharacterized MFS-type transporter	OG0003490	0.289972					0.136913	0.586	59.8971	66.4799
AMp08.491781.peg.5795	FIG027115: Membrane protein	OG0000498	-1.55011					-0.0976849	0.868734	14.1822	13.3669
AMp08.491781.peg.5796	Exoenzymes regulatory protein AepA precursor	OG0003710	0.773915	0.548317	13.1195	23.4687		0.0273959	0.930909	101.607	104.569
AMp08.491781.peg.5797	Uncharacterized DUF1427 protein PA2697	OG0004834	-0.384314					0.292421	0.588799	8.70559	10.808
AMp08.491781.peg.5798	FIG002283: Isochorismatase family protein	OG0000499	1.06558					-0.398169	0.0909532	39.898	30.456
AMp08.491781.peg.5799	FIG024214: Transcriptional regulator%2C AraC family	OG0004835	0.662807		9.59415	15.9313		-0.0615468	0.878642	47.3305	46.1667
AMp08.491781.peg.58	putative membrane protein	OG0003144	4.44015					-0.210918	0.357201	86.6725	74.6451
AMp08.491781.peg.580	Enoyl-CoA hydratase (EC 4.2.1.17)	OG0000793	-0.308324	0.819358	45.5591	39.3909		0.282438	0.646361	9.32627	11.1383
AMp08.491781.peg.5800	FIG024214: Transcriptional regulator%2C AraC family	OG0003863	-0.260783	0.808602	34.2531	29.2931		-0.351718	0.0590229	98.9391	77.4942
AMp08.491781.peg.5801	FIG024214: Transcriptional regulator%2C AraC family	OG0004836	-1.34671					-0.281501	0.383123	27.6664	22.7342
AMp08.491781.peg.5802	hypothetical protein	OG0005772	-1.06285					-0.478324		5.58083	3.91457
AMp08.491781.peg.5803	Manganese catalase (EC 1.11.1.6)	OG0000500	-0.769234					0.280708		4.74043	5.79048
AMp08.491781.peg.5804	Putative inner membrane protein	OG0003491	-1.00457					0.130307	0.687825	43.2028	47.5787
AMp08.491781.peg.5805	Transcriptional regulator%2C GntR family	OG0003492	-0.412344					0.682476	0.00163447	30.536	49.0428
AMp08.491781.peg.5806	hypothetical protein	OG0005773						-0.386763		5.12929	4.05657
AMp08.491781.peg.5807	Small molecule metabolism	OG0003009	-0.954581		16.1943	8.83454		0.170841	0.620491	42.2432	48.3201
AMp08.491781.peg.5808	4-hydroxythreonine-4-phosphate dehydrogenase (EC 1.1.1.262)	OG0000717	-0.528662					0.324956	0.227328	40.5261	51.0144
AMp08.491781.peg.5809	hypothetical protein	OG0003010	0.0766941	0.963252	18.4969	21.0554		0.205594	0.475444	55.3419	64.1104
AMp08.491781.peg.581	hypothetical protein	OG0005932	0.754677
AMp08.491781.peg.5810	ABC transporter%2C substrate-binding protein (cluster 5%2C nickel/peptides/opines)	OG0003711	-1.84193	0.00555957	60.1966	16.7549		-0.208749	0.209301	183.139	159.176
AMp08.491781.peg.5811	ABC transporter%2C permease protein 1 (cluster 5%2C nickel/peptides/opines)	OG0003712	-0.470802		16.8152	11.7631		-0.0835132	0.846864	28.0595	26.6267
AMp08.491781.peg.5812	ABC transporter%2C permease protein 2 (cluster 5%2C nickel/peptides/opines)	OG0003713	-1.21347					-0.0936448	0.867105	15.2427	14.5071
AMp08.491781.peg.5813	ABC transporter%2C ATP-binding protein (cluster 5%2C nickel/peptides/opines) / ABC transporter%2C ATP-binding protein (cluster 5%2C nickel/peptides/opines)	OG0003714	0.213976		10.3751	12.5511		0.171454	0.625688	27.7347	31.6353
AMp08.491781.peg.5814	Dihydrodipicolinate synthase family protein APECO1_1389	OG0004837	0.339317					0.00942183	0.990623	20.6561	20.7881
AMp08.491781.peg.5815	monooxygenase%2C FAD-binding	OG0004355	1.48449					0.241253	0.693503	9.38251	11.2009
AMp08.491781.peg.5816	Membrane fusion component of MSF-type tripartite multidrug efflux system	OG0000091	-0.684922					0.552897		6.15394	9.19547
AMp08.491781.peg.5817	hypothetical protein	OG0005338	-3.22225					0.176804	0.705833	16.0498	18.1159
AMp08.491781.peg.5818	Adenylate cyclase (EC 4.6.1.1) / Guanylate cyclase (EC 4.6.1.2)	OG0003715	-0.958289					0.14779		5.96626	6.76204
AMp08.491781.peg.5819	hypothetical protein	OG0003864	-0.0175193		12.2363	11.7621		-0.101783	0.814309	32.008	30.1831
AMp08.491781.peg.582	Methyl-accepting chemotaxis sensor/transducer protein	OG0000002	1.05908					-0.36181	0.29748	20.9663	16.3819
AMp08.491781.peg.5820	hypothetical protein	OG0004076	-2.25922					-0.330215		5.94126	4.86347
AMp08.491781.peg.5821	Probable metallo-hydrolase YflN	OG0003865	-0.411379	0.763278	20.9334	16.5573		0.332471	0.428173	14.1344	18.3
AMp08.491781.peg.5822	Metal-dependent hydrolase	OG0000343	0.471996					0.115819	0.763174	28.856	31.4924
AMp08.491781.peg.5823	Metal-dependent hydrolase	OG0000343	1.84996		4.35208	15.4966		0.194506	0.628532	20.635	23.8637
AMp08.491781.peg.5824	UbiD family decarboxylase	OG0003493	0.357626					-0.0302536	0.965417	15.2368	14.7082
AMp08.491781.peg.5825	Flavin prenyltransferase UbiX	OG0000194	0.734183					0.146313		4.73089	5.15696
AMp08.491781.peg.5826	hydroxybenzoate permease	OG0000127	-0.957665					0.135246	0.733762	24.0025	26.5419
AMp08.491781.peg.5827	COG0523: Putative GTPases (G3E family)	OG0005135	2.09268					-0.248923	0.321464	100.11	83.9368
AMp08.491781.peg.5828	Xanthine dehydrogenase%2C molybdenum binding subunit (EC 1.17.1.4)	OG0002255	0.0110103		14.5354	15.0042		0.0100399	0.980502	55.2323	55.6865
AMp08.491781.peg.5829	Xanthine dehydrogenase iron-sulfur subunit (EC 1.17.1.4)	OG0003716						-0.0121249		4.00312	4.01934
AMp08.491781.peg.583	macromolecule metabolism%3B macromolecule synthesis%2C modification%3B rna synthesis%2C modification%2C dna transcription	OG0002451	0.845044	0.447061	16.4935	29.3174		0.211835	0.230168	134.773	157.862
AMp08.491781.peg.5830	Xanthine dehydrogenase%2C FAD binding subunit (EC 1.17.1.4)	OG0003717	0.238965					0.163014	0.739381	16.1228	18.1842
AMp08.491781.peg.5831	Transcriptional regulator%2C GntR family	OG0004838	0.613364					0.128647	0.780939	21.8914	24.7008
AMp08.491781.peg.5832	Cytosine deaminase (EC 3.5.4.1)	OG0000584	1.27589					0.100586	0.855168	17.0998	18.7614
AMp08.491781.peg.5833	ABC transporter%2C substrate-binding protein (cluster 11%2C riboflavin/purine nucleoside/unknown)	OG0004839	-0.851375					-0.279297	0.358001	31.6112	25.9835
AMp08.491781.peg.5834	ABC transporter%2C permease protein 1 (cluster 11%2C riboflavin/purine nucleoside/unknown)	OG0004840	0.322928					-0.00406187		7.70639	7.93103
AMp08.491781.peg.5835	ABC transporter%2C permease protein 2 (cluster 11%2C riboflavin/purine nucleoside/unknown)	OG0004841						0.588978		2.87044	4.17163
AMp08.491781.peg.5836	ABC transporter%2C ATP-binding protein (cluster 11%2C riboflavin/purine nucleoside/unknown) / ABC transporter%2C ATP-binding protein (cluster 11%2C riboflavin/purine nucleoside/unknown)	OG0004842	2.89503					0.183629	0.755675	12.6981	14.269
AMp08.491781.peg.5837	hypothetical protein	OG0005774
AMp08.491781.peg.5838	Transcriptional regulator%2C LysR family	OG0004843	-0.773876					-0.00526966	0.993568	33.0929	33.0451
AMp08.491781.peg.5839	hypothetical protein	OG0005339	-1.53573					0.16796	0.700336	17.9898	20.3705
AMp08.491781.peg.584	RNA binding methyltransferase FtsJ like	OG0001251	-0.113041		12.6305	11.3572		0.32294	0.0916229	124.271	157.237
AMp08.491781.peg.5840	O-acetylhomoserine sulfhydrylase (EC 2.5.1.49) @ O-succinylhomoserine sulfhydrylase (EC 2.5.1.48)	OG0000096	-1.65781					0.311973	0.338699	20.9774	25.8716
AMp08.491781.peg.5841	ABC transporter%2C permease protein 2 (cluster 1%2C maltose/g3p/polyamine/iron)	OG0005136	-2.57348					0.22916		5.17882	6.14275
AMp08.491781.peg.5842	ABC transporter%2C permease protein 1 (cluster 1%2C maltose/g3p/polyamine/iron)	OG0003011	-1.24188					-0.0868257		7.62561	7.21309
AMp08.491781.peg.5843	hypothetical protein	OG0005137	-0.96133		18.5779	10.6559		-0.0746452	0.786632	103.806	98.6618
AMp08.491781.peg.5844	Sialic acid utilization regulator%2C RpiR family	OG0004844	-1.58327	0.126585	30.6139	10.6315		0.339085	0.266924	25.5221	32.4443
AMp08.491781.peg.5845	Phosphoribosylanthranilate isomerase (EC 5.3.1.24)	OG0004356	0.204281					0.341566	0.427963	13.9209	18.1476
AMp08.491781.peg.5846	STRUCTURAL ELEMENTS%3B Cell Exterior%3B surface polysaccharides/antigens	OG0000128	-0.672942	0.500232	47.9301	32.1091		0.102348	0.79783	31.7616	34.6123
AMp08.491781.peg.5847	Glycogen debranching enzyme	OG0000718	-0.778125	0.272238	72.6788	42.2728		0.214785	0.63221	17.7871	21.1227
AMp08.491781.peg.5848	Dehydratase%2C IlvD/Edd family	OG0000208	-0.920096		20.6782	12.1274		0.196504	0.555451	27.6831	32.2997
AMp08.491781.peg.5849	Demethylmenaquinone methyltransferase-like protein	OG0000244	-1.78942		22.4109	5.81545		-0.164508	0.766308	13.8981	12.3863
AMp08.491781.peg.585	1-deoxy-D-xylulose 5-phosphate synthase (EC 2.2.1.7)	OG0000794	0.2804	0.700734	126.18	154.934		0.20671	0.121877	416.269	484.261
AMp08.491781.peg.5850	D-3-phosphoglycerate dehydrogenase (EC 1.1.1.95)	OG0004845	0.440938					0.258547	0.63221	12.3116	14.6777
AMp08.491781.peg.5851	Integral membrane protein	OG0003012	-1.06015					-0.536467	0.287053	10.6466	7.22125
AMp08.491781.peg.5852	ABC transporter%2C ATP-binding protein (cluster 5%2C nickel/peptides/opines) / ABC transporter%2C ATP-binding protein (cluster 5%2C nickel/peptides/opines)	OG0004846	-0.789179	0.474169	25.3927	15.7073		0.41738	0.204314	17.1959	23.1677
AMp08.491781.peg.5853	ABC transporter%2C permease protein 2 (cluster 5%2C nickel/peptides/opines)	OG0004847	-0.785767					0.613103		6.1721	9.66122
AMp08.491781.peg.5854	ABC transporter%2C permease protein 1 (cluster 5%2C nickel/peptides/opines)	OG0004848	-0.398126					0.271617		5.22665	6.1929
AMp08.491781.peg.5855	ABC transporter%2C substrate-binding protein (cluster 5%2C nickel/peptides/opines)	OG0004849	-0.775802	0.334283	47.1087	28.5743		-0.0120412	0.977566	58.9352	58.7339
AMp08.491781.peg.5856	hypothetical protein	OG0004850	-1.52886	0.0361875	99.5397	35.5916		-0.0308294	0.967865	12.7734	12.719
AMp08.491781.peg.5857	Transcriptional regulator%2C GntR family	OG0004851	-2.05697	0.0837078	36.8229	8.09621		0.146068	0.666047	34.3669	38.6448
AMp08.491781.peg.5858	Transcriptional regulator%2C GntR family	OG0003013	-0.656287	0.499387	37.2245	24.4678		-0.144955	0.54844	105.876	95.9685
AMp08.491781.peg.5859	Flavin-containing monooxygenase	OG0003866	0.223858	0.772277	113.55	136.602		-0.0500227	0.850531	2407.68	2339.18
AMp08.491781.peg.586	Pirin	OG0000456	-0.596922	0.47483	50.8343	34.7773		-0.253694	0.265071	56.7555	47.9163
AMp08.491781.peg.5860	2%2C3-butanediol dehydrogenase%2C R-alcohol forming%2C (R)- and (S)-acetoin-specific (EC 1.1.1.4)	OG0004357	0.0915801	0.93895	41.024	43.7859		0.0949729	0.654012	1485.66	1596.74
AMp08.491781.peg.5861	sigma-54-dependent transcriptional regulator	OG0001033	-0.808761	0.397578	37.8702	21.227		0.110704	0.68975	60.2041	65.8667
AMp08.491781.peg.5862	L-2-hydroxyglutarate oxidase (EC 1.1.3.15)	OG0003718	0.439302	0.78767	16.2945	23.7535		0.00427421	0.993568	63.2567	64.2285
AMp08.491781.peg.5863	Similar to F420-dependent glucose-6-phosphate dehydrogenase%2C Mext_1273 family	OG0003014	0.400036					-0.0767233	0.908037	11.646	11.1988
AMp08.491781.peg.5864	Trehalose synthase (EC 5.4.99.16)	OG0001034	-0.719174					0.0779247	0.926654	9.21206	9.77812
AMp08.491781.peg.5865	hypothetical protein	OG0004852
AMp08.491781.peg.5866	Small molecule metabolism	OG0004358	0.16503					0.524776		3.00083	4.44286
AMp08.491781.peg.5867	hypothetical protein	OG0004853	-0.674569					-0.123788		2.29884	2.13652
AMp08.491781.peg.5868	putative pyruvate oxidase protein	OG0000434	-1.37886					0.161282		3.04135	3.41568
AMp08.491781.peg.5869	Mobile element protein	OG0000004
AMp08.491781.peg.587	Death on curing protein%2C Doc toxin	OG0004520	-0.258208					0.041847		5.1706	5.29856
AMp08.491781.peg.5870	putative pyruvate oxidase protein	OG0000434	-1.02385	0.120535	121.041	60.9901		-0.00654428	0.993568	15.726	16.0254
AMp08.491781.peg.5871	putative phospholipase D family protein	OG0004077	-0.537468	0.662864	40.6619	27.3286		0.383883	0.316006	16.3415	21.538
AMp08.491781.peg.5872	Metal-dependent hydrolase	OG0003494	0.990706					0.10559		5.79101	6.23436
AMp08.491781.peg.5873	Protein YciE	OG0003015	-1.60026	0.0518636	52.7869	16.8006		-0.0403147		6.58621	6.42729
AMp08.491781.peg.5874	hypothetical protein	OG0005775	-3.8785
AMp08.491781.peg.5875	hypothetical protein	OG0003495	-0.467969					-0.283165		2.88827	2.50006
AMp08.491781.peg.5876	Protein-L-isoaspartate O-methyltransferase (EC 2.1.1.77) / Erythromycin esterase homolog	OG0000501	-1.14392	0.232407	34.971	15.8597		0.68861	0.0888373	9.57849	15.8437
AMp08.491781.peg.5877	hypothetical protein	OG0000165	-1.13203	0.371917	31.365	15.2527		0.459271		3.9176	5.3656
AMp08.491781.peg.5878	hypothetical protein	OG0004359	-0.327263					-0.327943		1.96913	1.51012
AMp08.491781.peg.5879	UPF0391 membrane protein RPC_2356	OG0005138	-0.194155					-0.645395		2.41659	1.54017
AMp08.491781.peg.588	Exodeoxyribonuclease VII small subunit (EC 3.1.11.6)	OG0001252	-0.240515		15.2603	13.963		0.138692	0.775746	16.3402	18.0554
AMp08.491781.peg.5880	hypothetical protein	OG0009316	1.96792
AMp08.491781.peg.5881	Flagellar basal-body rod modification protein FlgD	OG0003867	-0.17467					-0.320563		4.69418	3.73778
AMp08.491781.peg.5882	hypothetical protein	OG0004854	-2.54817	0.0272473	33.4934	5.75587		0.1972		4.21067	4.99486
AMp08.491781.peg.5883	hypothetical protein	OG0004360	-1.88737					0.0348641	0.965199	11.3551	11.4994
AMp08.491781.peg.5884	hypothetical protein	OG0004361	-0.865814		19.8231	11.9947		-0.0469928	0.95914	9.88629	9.43365
AMp08.491781.peg.5885	Threonine dehydrogenase and related Zn-dependent dehydrogenases	OG0000380	-0.805692	0.500232	31.0853	17.1314		0.235776	0.665993	10.258	12.3494
AMp08.491781.peg.5886	hypothetical protein	OG0004078	0.160439	0.864626	62.9761	72.9727		0.381606	0.0466089	57.0953	75.1754
AMp08.491781.peg.5887	hypothetical protein	OG0005776	-1.18601					0.438049	0.258366	11.9855	16.3493
AMp08.491781.peg.5888	Two-component transcriptional response regulator%2C LuxR family	OG0004362	-0.113899					0.135762	0.723713	25.7148	28.7979
AMp08.491781.peg.5889	Putative regulatory protein	OG0004855	-0.38026	0.712589	36.9411	29.464		-0.160537	0.465002	118.354	105.814
AMp08.491781.peg.589	Acetylspermidine deacetylase (EC 3.5.1.48)%3B Deacetylases%2C including yeast histone deacetylase and acetoin utilization protein	OG0001253	0.143595	0.885528	53.1583	58.9016		0.0556071	0.827998	145.24	152.449
AMp08.491781.peg.5890	Small molecule metabolism	OG0003016	-1.10203	0.158651	45.4165	21.4377		0.583751	0.227533	6.94869	10.5611
AMp08.491781.peg.5891	hypothetical protein	OG0003496	-1.05066
AMp08.491781.peg.5892	hypothetical protein	OG0004856	-1.94755
AMp08.491781.peg.5893	Oxidoreductase%2C short-chain dehydrogenase/reductase family	OG0000585	-1.36426	0.130416	46.9907	18.3676		0.477457		4.93897	7.04135
AMp08.491781.peg.5894	ABC transporter%2C substrate-binding protein (cluster 2%2C ribose/xylose/arabinose/galactose)	OG0004857	0.576781	0.67546	14.5125	21.858		-0.15701	0.565363	62.2356	56.743
AMp08.491781.peg.5895	hypothetical protein	OG0006037	1.18365					0.00592708		7.03151	7.16202
AMp08.491781.peg.5896	Uncharacterized MFS-type transporter YtbD	OG0000719	-1.88351					0.111953		5.34275	5.85059
AMp08.491781.peg.5897	Sulfate permease	OG0003497	0.724571	0.307555	46.3349	77.7244		-0.0193299	0.961085	54.2876	53.9466
AMp08.491781.peg.5898	Uncharacterized MFS-type transporter	OG0004858	-0.314552		15.7069	13.2158		-0.289957	0.184384	93.2816	76.2153
AMp08.491781.peg.5899	Dodecin%2C a flavin storage/sequestration protein	OG0003868	-0.0496346					-0.286212	0.359344	33.243	27.2835
AMp08.491781.peg.59	putative membrane protein	OG0002367	3.57764					0.220246	0.594664	16.3761	19.357
AMp08.491781.peg.590	Putative oxidoreductase SMc00968	OG0003178	0.222594					0.511419	0.0812473	19.5804	28.7731
AMp08.491781.peg.5900	hypothetical protein	OG0004079	-0.64973	0.561818	30.4745	19.7347		-0.0390499	0.961085	9.92445	9.70457
AMp08.491781.peg.5901	hypothetical protein	OG0004859	-2.06588
AMp08.491781.peg.5902	hypothetical protein	OG0003869	-1.8224	0.0741535	36.9624	10.5778		0.990861		3.11444	6.80105
AMp08.491781.peg.5903	Gfa-like protein	OG0005139	-0.858971					0.25716		7.32616	8.75083
AMp08.491781.peg.5904	hypothetical protein	OG0003498	-0.859109	0.395608	48.9031	29.1582		-0.28733		8.60231	6.92025
AMp08.491781.peg.5905	hypothetical protein	OG0005777	-0.6416					-0.111699		7.40694	7.04513
AMp08.491781.peg.5906	Small molecule metabolism	OG0003870	-0.37171					-0.210686	0.425274	65.6938	56.5272
AMp08.491781.peg.5907	Glyoxalase family protein	OG0000190	0.114563		14.0639	15.5935		-0.298723	0.0849716	139.841	113.734
AMp08.491781.peg.5908	FIG022886: Transcriptional regulator%2C LysR family	OG0004363	0.430215	0.697189	30.4117	40.7646		-0.209794	0.26327	116.064	100.81
AMp08.491781.peg.5909	SAM-dependent methyltransferase	OG0004860	-0.107117	0.9543	18.7224	18.2012		-0.145185	0.464876	363.492	330.948
AMp08.491781.peg.591	hypothetical protein	OG0000292	0.0380902					0.257444	0.484536	20.2946	24.3812
AMp08.491781.peg.5910	Cobalt ABC transporter%2C ATP-binding protein CbtL	OG0002256	-0.0634669		17.7127	17.3203		0.0513859	0.828498	677.367	707.952
AMp08.491781.peg.5911	Cobalt ABC transporter%2C permease protein CbtK	OG0002257	0.424927					-0.124787	0.4872	655.92	605.262
AMp08.491781.peg.5912	Cobalt ABC transporter%2C substrate-binding protein CbtJ	OG0002258	0.295576	0.758586	54.1768	66.9836		-0.191377	0.304728	1891.84	1666.93
AMp08.491781.peg.5913	hypothetical protein	OG0006038	-0.883263	0.288345	46.5583	26.4724		-0.0907048	0.614895	1706.18	1612.28
AMp08.491781.peg.5914	hypothetical protein	OG0006039	-3.08925
AMp08.491781.peg.5915	hypothetical protein	OG0005552	-0.0397063		11.7614	11.0005		0.119096		6.30762	7.11399
AMp08.491781.peg.5916	hypothetical protein	OG0009229	-0.669052					0.363498	0.314799	15.4118	20.0924
AMp08.491781.peg.5917	Transcriptional regulator%2C AraC family	OG0000051	-0.653816	0.482265	36.9711	24.4161		-0.083927	0.790531	55.3023	52.865
AMp08.491781.peg.5918	Non-heme chloroperoxidase	OG0000047	0.623431					-0.0711413		7.03105	6.72237
AMp08.491781.peg.5919	Putative transmembrane protein	OG0004364	-0.00901427					1.17872		2.34068	5.37541
AMp08.491781.peg.592	3-ketoacyl-CoA thiolase (EC 2.3.1.16) @ Acetyl-CoA acetyltransferase (EC 2.3.1.9)	OG0003179	0.185491					0.0876887	0.892186	14.2591	15.5483
AMp08.491781.peg.5920	Elongation factor G-like protein RSP_2247	OG0000720	-0.291328	0.697189	86.2611	72.5125		-0.123442	0.597595	114.746	105.912
AMp08.491781.peg.5921	Histidine utilization repressor	OG0002259	0.396811	0.624274	71.071	96.4981		-0.125493	0.664027	60.1184	55.9428
AMp08.491781.peg.5922	hypothetical protein	OG0003499	-0.971101	0.18727	92.9846	50.2364		-0.32534	0.0476577	142.994	114.204
AMp08.491781.peg.5923	Plasmid replication protein RepA	OG0000309	-0.838112	0.171744	114.594	65.3376		-0.120775	0.515851	323.649	299.068
AMp08.491781.peg.5924	Plasmid replication protein RepB	OG0000502	0.104777	0.907244	60.7349	66.7163		-0.156809	0.48049	105.16	94.8984
AMp08.491781.peg.5925	Plasmid replication protein RepC	OG0004861	1.39208		7.82617	21.0914		-0.22242	0.338749	71.8282	61.4898
AMp08.491781.peg.5926	PMID: 11481431	OG0005140	-1.11546	0.0129711	251.685	120.032		-0.391449	0.0267755	169.995	129.764
AMp08.491781.peg.5927	hypothetical protein	OG0003500	-0.473444	0.493497	91.5984	68.4324		-0.251848	0.225191	93.4258	78.3696
AMp08.491781.peg.5928	hypothetical protein	OG0003017	-0.857687	0.461467	23.1903	12.9962		-0.11949	0.860696	10.4491	9.66215
AMp08.491781.peg.5929	Permease of the drug/metabolite transporter (DMT) superfamily	OG0002260	-0.516273		11.5327	7.6059		-0.0309681		7.66409	7.67844
AMp08.491781.peg.593	hypothetical protein	OG0002452	0.46519	0.69261	18.9947	26.7142		-0.00742096	0.984562	83.6788	83.9533
AMp08.491781.peg.5930	DNA-binding transcriptional regulator%2C MocR family / aminotransferase domain	OG0002261	-0.304607	0.78767	37.889	30.5683		0.231239	0.442362	32.256	38.2806
AMp08.491781.peg.5931	putative secreted protein	OG0004080	-0.154952		17.0827	15.3664		0.173634	0.687397	18.4881	21.035
AMp08.491781.peg.5932	RNA polymerase ECF-type sigma factor	OG0002262	1.0618					0.446263	0.233061	13.0399	17.661
AMp08.491781.peg.5933	4-carboxymuconolactone decarboxylase domain/alkylhydroperoxidase AhpD family core domain protein	OG0003018	-0.563322		16.1416	11.6922		-0.430148	0.247577	18.6463	13.8581
AMp08.491781.peg.5934	Transcriptional regulator%2C MerR family	OG0005340	-1.48632		25.1816	8.84992		0.118652	0.755984	31.3273	34.0195
AMp08.491781.peg.5935	Aminodeoxychorismate lyase (EC 4.1.3.38)	OG0005341	-1.27207					-0.0569432	0.939794	14.9464	14.1739
AMp08.491781.peg.5936	Tripartite tricarboxylate transporter TctA family	OG0000721	-0.0140323	0.991051	43.8336	44.2551		0.00587067	0.989531	68.3686	68.9179
AMp08.491781.peg.5937	Tripartite tricarboxylate transporter TctB family	OG0001035	-0.134252	0.940261	20.1346	17.888		-0.219085	0.423051	54.4179	47.5918
AMp08.491781.peg.5938	Tripartite tricarboxylate transporter TctC family	OG0001036	0.491504	0.695568	25.5194	35.7596		0.0302893	0.938054	66.0814	68.237
AMp08.491781.peg.5939	hypothetical protein	OG0005778	-0.939264
AMp08.491781.peg.594	Substrate-specific component BioY of biotin ECF transporter	OG0000795	0.128352					-0.171909	0.472083	71.3666	63.3407
AMp08.491781.peg.5940	LSU rRNA pseudouridine(2605) synthase (EC 5.4.99.22)	OG0003019	0.319622	0.741008	55.109	71.229		0.127666	0.634535	57.1971	63.1361
AMp08.491781.peg.5941	5-oxoprolinase (EC 3.5.2.9)%2C HyuA-like domain / 5-oxoprolinase (EC 3.5.2.9)%2C HyuB-like domain	OG0004081	0.711515	0.488612	21.1144	34.9834		-0.0333521	0.898382	162.728	160.336
AMp08.491781.peg.5942	Dienelactone hydrolase family protein	OG0003501	-0.190526					0.125607	0.812728	16.6382	18.6452
AMp08.491781.peg.5943	Transcriptional regulator%2C AsnC family	OG0004365	-0.669753					0.0228471	0.96917	26.9502	27.485
AMp08.491781.peg.5944	Branched-chain alpha-keto acid dehydrogenase%2C E1 component%2C alpha subunit (EC 1.2.4.4) / Branched-chain alpha-keto acid dehydrogenase%2C E1 component%2C beta subunit (EC 1.2.4.4)	OG0004862	-0.739416	0.467984	32.6246	20.091		-0.110432	0.666047	150.377	140.806
AMp08.491781.peg.5945	Dihydrolipoamide acyltransferase component of branched-chain alpha-keto acid dehydrogenase complex (EC 2.3.1.168)	OG0004863	-0.386552		13.1668	9.57117		0.113311	0.713075	49.7209	53.9715
AMp08.491781.peg.5946	ABC transporter%2C substrate-binding protein (cluster 2%2C ribose/xylose/arabinose/galactose)	OG0001037	-0.419167	0.706465	37.499	29.6241		-0.181357	0.170104	510.123	452.574
AMp08.491781.peg.5947	ABC transporter%2C ATP-binding protein (cluster 2%2C ribose/xylose/arabinose/galactose) / ABC transporter%2C ATP-binding protein (cluster 2%2C ribose/xylose/arabinose/galactose)	OG0004864	0.00317654	0.99795	30.8074	32.1816		0.0605548	0.81117	170.772	179.966
AMp08.491781.peg.5948	ABC transporter%2C permease protein (cluster 2%2C ribose/xylose/arabinose/galactose)	OG0004865	-0.673065		15.3833	10.6613		-0.167382	0.596548	39.2746	35.3588
AMp08.491781.peg.5949	ABC transporter%2C permease protein (cluster 2%2C ribose/xylose/arabinose/galactose)	OG0001038	0.209469					0.246668	0.377939	42.6863	51.8822
AMp08.491781.peg.595	Transmembrane component BioN of energizing module of biotin ECF transporter	OG0003180	2.27469					0.429552	0.360542	9.01438	11.9423
AMp08.491781.peg.5950	Transcriptional regulator%2C LacI/PurR family	OG0004366	-1.28527					-0.100251	0.792257	32.7535	30.8895
AMp08.491781.peg.5951	Uncharacterized NAD(P)H-dependent oxidoreductase SSO3008	OG0004866	-0.647259		21.2726	14.0206		-0.0129995	0.97541	68.3061	68.4496
AMp08.491781.peg.5952	Transcriptional regulator%2C ROK family	OG0005553	0.180834					0.432654	0.0990523	24.0523	33.0616
AMp08.491781.peg.5953	Fructose ABC transporter%2C substrate-binding component FrcB	OG0006040	0.763429					0.486524		6.92803	9.95247
AMp08.491781.peg.5954	Fructose ABC transporter%2C permease component FrcC	OG0006041	3.07075					-0.0415229		7.71106	7.57564
AMp08.491781.peg.5955	Fructose ABC transporter%2C ATP-binding component FrcA	OG0006042	-1.25646					0.458801	0.307949	11.0654	15.6638
AMp08.491781.peg.5956	hypothetical protein	OG0006043	-2.43045					0.308737		7.15677	9.18723
AMp08.491781.peg.5957	Putative kinase	OG0004082						0.209384		3.78958	4.57366
AMp08.491781.peg.5958	Nucleoside-diphosphate-sugar epimerase	OG0004867	-1.04375					0.174181	0.718216	20.8395	23.752
AMp08.491781.peg.5959	putative membrane protein	OG0004868						-0.185604		4.46085	3.92742
AMp08.491781.peg.596	ATPase component BioM of energizing module of biotin ECF transporter	OG0003181	0.653672		9.72066	16.2428		0.183796	0.354964	111.888	127.519
AMp08.491781.peg.5960	ATP-dependent DNA ligase (EC 6.5.1.1) LigC	OG0004367	-0.568745					0.533338		2.5227	3.56751
AMp08.491781.peg.5961	Catalase KatE-intracellular protease (EC 1.11.1.6)	OG0000157	-1.25245	0.135022	43.2389	18.7928		0.32813	0.437567	15.0997	18.9317
AMp08.491781.peg.5962	probable iron-sulfur binding protein YPO1417	OG0003020	-0.794623		11.6523	6.48217		0.314655	0.56818	8.44068	10.6385
AMp08.491781.peg.5963	Glutathione S-transferase%2C unnamed subgroup (EC 2.5.1.18)	OG0003021	-0.624377					0.0730458	0.901173	14.3487	15.2307
AMp08.491781.peg.5964	Transcriptional regulator%2C LysR family	OG0004083	1.24282					0.413821	0.121212	25.7341	34.8358
AMp08.491781.peg.5965	Pyrroline-5-carboxylate reductase (EC 1.5.1.2)	OG0003022	0.332044		7.72762	9.6184		0.162933	0.532926	108.221	123.138
AMp08.491781.peg.5966	hypothetical protein	OG0005342	0.79574					-0.26761	0.564881	14.5327	11.9441
AMp08.491781.peg.5967	hypothetical protein	OG0005554	1.11101
AMp08.491781.peg.5968	hypothetical protein	OG0003023	-0.712878					-0.570972		7.80296	5.29586
AMp08.491781.peg.5969	hypothetical protein	OG0004869	1.08607					-0.147732		6.28025	5.57849
AMp08.491781.peg.597	hypothetical protein	OG0001254	-0.170813		17.2165	15.4976		-0.217322	0.211964	156.596	135.703
AMp08.491781.peg.5970	Heat shock protein 60 kDa family chaperone GroEL	OG0000010	1.70311	0.0211398	19.533	64.9544		-0.246557	0.436997	32.2242	27.5998
AMp08.491781.peg.5971	Heat shock protein 10 kDa family chaperone GroES	OG0000019	1.22433					-0.598512		8.68987	5.62633
AMp08.491781.peg.5972	beta-galactoside ABC tramsporter%2C ATP-binding protein LacK	OG0000000	-0.0292115		16.2187	16.6512		0.539455	0.11229	16.4376	23.7058
AMp08.491781.peg.5973	beta-galactosidase (EC 3.2.1.23)	OG0003502	-0.0940087	0.938159	35.337	33.2878		0.0461291	0.913463	40.6639	42.9342
AMp08.491781.peg.5974	beta-galactoside ABC tramsporter%2C permease protein LacG	OG0004870	-0.498844	0.696248	24.7539	18.5663		-0.687085	0.11703	12.9284	7.83006
AMp08.491781.peg.5975	beta-galactoside ABC tramsporter%2C permease protein LacF	OG0003024	-1.16705	0.206252	41.1878	18.133		0.118366	0.855273	9.94951	10.9828
AMp08.491781.peg.5976	beta-galactoside ABC tramsporter%2C substrate-binding protein LacE	OG0003025	-0.686493	0.128996	332.566	211.47		-0.126565	0.731984	32.0588	29.5579
AMp08.491781.peg.5977	hypothetical protein	OG0006267	-3.27472
AMp08.491781.peg.5978	beta-galactoside operon transcriptional repressor LacI	OG0004368	-1.90842		18.2014	5.0405		0.0275783	0.95521	32.1259	33.364
AMp08.491781.peg.5979	Transcriptional regulator%2C AraC family	OG0003026	-1.27999					-0.0673491	0.912215	14.7873	13.9735
AMp08.491781.peg.598	TldD protein%2C part of TldE/TldD proteolytic complex	OG0001255	-0.246802	0.717197	125.929	108.687		-0.182466	0.269842	206.911	183.739
AMp08.491781.peg.5980	alpha-galactosidase (EC 3.2.1.22)	OG0003027	1.06966					-0.519451	3.96823e-05	1116.95	783.529
AMp08.491781.peg.5981	Periplasmic alpha-galactoside-binding protein precursor	OG0003028	-1.15503	0.308737	27.4755	12.322		-0.40541	0.000384197	1651.89	1254.99
AMp08.491781.peg.5982	ABC transporter%2C permease protein 1 (cluster 5%2C nickel/peptides/opines)	OG0003029	0.570902		6.97147	10.2772		-0.267432	0.0764251	188.971	158.289
AMp08.491781.peg.5983	ABC transporter%2C permease protein 2 (cluster 5%2C nickel/peptides/opines)	OG0003030	0.468628					-0.341496	0.0782873	169.385	133.701
AMp08.491781.peg.5984	ABC transporter%2C ATP-binding protein (cluster 5%2C nickel/peptides/opines) / ABC transporter%2C ATP-binding protein (cluster 5%2C nickel/peptides/opines)	OG0003031	-0.494799		19.7233	14.1607		-0.16269	0.378299	162.398	146.262
AMp08.491781.peg.5985	alpha-galactosidase (EC 3.2.1.22)	OG0000722	-0.157887	0.875553	52.9492	49.495		-0.258858	0.0410258	559.378	470.148
AMp08.491781.peg.5986	hypothetical protein	OG0005779	-3.56134					-0.405935	0.151488	33.0012	24.6858
AMp08.491781.peg.5987	hypothetical protein	OG0005141	-1.41222					-0.319386	0.455659	17.8524	14.1968
AMp08.491781.peg.5988	Phenylacetic acid degradation operon negative regulatory protein PaaX	OG0004369	1.50386					0.106831	0.766308	33.3835	36.47
AMp08.491781.peg.5989	1%2C2-phenylacetyl-CoA epoxidase%2C subunit A (EC 1.14.13.149)	OG0004370	-0.490551	0.563379	72.0301	54.0676		-0.274773	0.0251429	634.594	527.357
AMp08.491781.peg.599	D-alanyl-D-alanine carboxypeptidase (EC 3.4.16.4)	OG0000457	0.360157	0.697189	45.7557	59.4272		0.220796	0.29179	144.206	170.159
AMp08.491781.peg.5990	1%2C2-phenylacetyl-CoA epoxidase%2C subunit B (EC 1.14.13.149)	OG0004371	-2.33202					-0.00625924	0.993568	27.2265	26.8593
AMp08.491781.peg.5991	1%2C2-phenylacetyl-CoA epoxidase%2C subunit C (EC 1.14.13.149)	OG0004372	-1.26914					0.0819692	0.793448	61.5201	66.071
AMp08.491781.peg.5992	1%2C2-phenylacetyl-CoA epoxidase%2C subunit D (EC 1.14.13.149)	OG0004373	1.37669					-0.123939	0.781861	21.974	20.524
AMp08.491781.peg.5993	1%2C2-phenylacetyl-CoA epoxidase%2C subunit E (EC 1.14.13.149)	OG0004374	-1.20132		13.7051	5.80453		-0.249581	0.333097	60.3248	51.2145
AMp08.491781.peg.5994	3-oxo-5%2C6-dehydrosuberyl-CoA semialdehyde dehydrogenase (EC 1.2.1.91) / 2-oxepin-2(3H)-ylideneacetyl-CoA hydrolase (EC 3.3.2.12)	OG0004871	-0.816908	0.390426	40.9554	24.9348		0.0998676	0.682485	96.211	104.041
AMp08.491781.peg.5995	Small molecule metabolism	OG0004872	-0.790476		13.2249	7.8156		-0.111547	0.828498	22.6625	21.2979
AMp08.491781.peg.5996	1%2C2-epoxyphenylacetyl-CoA isomerase (EC 5.3.3.18)	OG0004375	-0.482816	0.637758	39.0819	29.0244		-0.044816	0.91239	44.6427	44.0394
AMp08.491781.peg.5997	3-hydroxyadipyl-CoA dehydrogenase	OG0004084	0.326592	0.840386	16.161	21.3688		0.306758	0.413409	17.0221	21.4946
AMp08.491781.peg.5998	Carboxynorspermidine decarboxylase (EC 4.1.1.96)	OG0004873	-0.605923					-0.183826	0.500745	50.9804	45.1246
AMp08.491781.peg.5999	Carboxynorspermidine synthase (EC 1.5.1.43)	OG0004874	0.452211	0.714941	18.4372	26.3795		0.180686	0.465002	71.5758	81.031
AMp08.491781.peg.6	Oxygen-independent coproporphyrinogen-III oxidase-like protein YggW	OG0001096	-0.877753	0.56016	23.5844	12.5972		-0.0300825	0.929372	76.9079	75.9271
AMp08.491781.peg.60	N-succinyl-L%2CL-diaminopimelate desuccinylase (EC 3.5.1.18)	OG0001118	2.36334	0.0106545	11.1033	60.1042		-0.0087786	0.979314	88.5231	88.6241
AMp08.491781.peg.600	polysaccharide deacetylase domain protein	OG0000796	-0.222883	0.85144	42.5331	37.8012		0.126308	0.57859	128.194	141.487
AMp08.491781.peg.6000	hypothetical protein	OG0006268	-1.6492
AMp08.491781.peg.6001	Transcriptional regulator%2C LacI family	OG0003032	-0.335125	0.80985	35.249	28.0604		0.438039	0.3737	8.18043	11.0717
AMp08.491781.peg.6002	ABC transporter%2C substrate-binding protein (cluster 1%2C maltose/g3p/polyamine/iron)	OG0003033	-0.382905	0.69287	42.9625	32.7572		-0.0593011	0.897722	29.816	28.7606
AMp08.491781.peg.6003	ABC transporter%2C permease protein 1 (cluster 1%2C maltose/g3p/polyamine/iron)	OG0003034	-0.6503	0.537675	30.0067	20.1779		0.124447	0.807086	16.7709	18.4581
AMp08.491781.peg.6004	ABC transporter%2C permease protein 2 (cluster 1%2C maltose/g3p/polyamine/iron)	OG0003035	0.514612					0.0572082		7.98242	8.33205
AMp08.491781.peg.6005	Putative glycosyl hydrolase of unknown function (DUF1680)	OG0003036	1.37391	0.214626	10.4156	27.6577		0.167468	0.591826	33.1772	37.701
AMp08.491781.peg.6006	ABC transporter%2C ATP-binding protein (cluster 1%2C maltose/g3p/polyamine/iron)%3B ABC transporter%2C ATP-binding protein (cluster 10%2C nitrate/sulfonate/bicarbonate)	OG0002263	0.365215		10.0972	13.9685		-0.000950765	0.99903	23.4566	23.5073
AMp08.491781.peg.6007	Transcriptional regulator ArgP%2C LysR family	OG0003871	0.946336					-0.00466579	0.993568	31.6033	32.0338
AMp08.491781.peg.6008	Arginine exporter protein ArgO	OG0003872	4.31483					-0.326527		8.82078	7.09738
AMp08.491781.peg.6009	L-lysine permease	OG0003503	0.301339					0.0539914	0.911484	28.066	29.2138
AMp08.491781.peg.601	hypothetical protein	OG0005237	-0.803219	0.164011	128.209	75.2438		-0.0459481	0.890142	68.7694	67.4147
AMp08.491781.peg.6010	Dihydrodipicolinate synthase family	OG0002264	-0.94564	0.296591	43.2862	23.651		0.00280488	0.995598	63.1964	64.3396
AMp08.491781.peg.6011	Transcriptional regulator%2C AraC family	OG0000503	0.105556	0.932111	45.6065	50.7066		0.553794	0.0114411	44.0491	65.4254
AMp08.491781.peg.6012	Transcription regulatory protein opdE	OG0003037	-0.0711845	0.962838	25.813	24.9228		0.162662	0.666047	25.5845	29.0739
AMp08.491781.peg.6013	Thiamin-phosphate pyrophosphorylase (EC 2.5.1.3)	OG0000504	0.180345	0.906362	25.4664	28.4484		0.622601	0.0942697	9.90379	15.5423
AMp08.491781.peg.6014	Thiazole synthase (EC 2.8.1.10)	OG0003504	0.431898	0.641415	42.2676	59.4882		0.32428	0.532486	9.21134	11.8862
AMp08.491781.peg.6015	Sulfur carrier protein ThiS	OG0003719	2.75621
AMp08.491781.peg.6016	Glycine oxidase ThiO (EC 1.4.3.19)	OG0003720	0.495967	0.46652	79.6782	115.841		0.178859	0.742887	12.4231	14.2733
AMp08.491781.peg.6017	Phosphomethylpyrimidine synthase ThiC (EC 4.1.99.17)	OG0003721	0.144735	0.81554	294.423	331.144		0.0667005	0.833086	76.1852	80.9232
AMp08.491781.peg.6018	hypothetical protein	OG0004875	0.833808		11.0208	19.4009		-0.126872	0.555451	345.465	317.397
AMp08.491781.peg.6019	C4-dicarboxylate transport transcriptional regulatory protein dctD	OG0003038	0.284047		12.8255	16.5111		0.0573755	0.894669	29.6789	31.2317
AMp08.491781.peg.602	Pyridoxamine 5'-phosphate oxidase (EC 1.4.3.5)	OG0001256	0.120343	0.923917	48.7694	54.1682		-0.453564	0.000542209	181.406	133.216
AMp08.491781.peg.6020	C4-dicarboxylate transport sensor protein dctB (EC 2.7.3.-)	OG0003039	1.15754					0.189575	0.498094	49.8987	57.8566
AMp08.491781.peg.6021	Na+/H+-dicarboxylate symporter	OG0001039	2.00614	2.42938e-05	366.078	1472.63		0.127603	0.389215	1467.25	1614.48
AMp08.491781.peg.6022	Two-component transcriptional response regulator%2C LuxR family	OG0003040	2.06002	0.00105893	27.7549	119.289		0.156314	0.551169	54.7975	62.0614
AMp08.491781.peg.6023	Two-component system sensor histidine kinase/response regulator hybrid	OG0003041	1.59341	0.047528	21.0566	65.1228		0.048658	0.854342	145.176	151.582
AMp08.491781.peg.6024	Transcriptional regulator%2C ArsR family	OG0000280	0.256122	0.86098	20.6749	25.9205		0.328569	0.381667	16.5135	21.29
AMp08.491781.peg.6025	Ligand-binding SRPBCC domain protein family	OG0003042	-0.0163503	0.990392	35.6081	35.3391		0.1688	0.608993	31.031	35.0486
AMp08.491781.peg.6026	Gfa-like protein	OG0000206	0.355636	0.765441	27.8255	35.0588		-0.0301729	0.949096	41.312	40.7944
AMp08.491781.peg.6027	Urea ABC transporter%2C substrate-binding protein UrtA	OG0002265	0.583914	0.520217	50.8332	77.3895		-0.324448	0.203245	52.1332	41.3748
AMp08.491781.peg.6028	Urea ABC transporter%2C permease protein UrtB	OG0002266	1.5213	0.166162				0.179205	0.707814	15.9587	17.8458
AMp08.491781.peg.6029	Urea ABC transporter%2C permease protein UrtC	OG0002267	2.33444					-0.366358	0.51067	10.5374	8.0232
AMp08.491781.peg.603	17K common-antigen	OG0001257	0.605458		9.0699	14.4136		0.105518	0.54844	417.886	452.562
AMp08.491781.peg.6030	Urea ABC transporter%2C ATPase protein UrtD	OG0002268	0.691011					0.147662	0.807294	11.3393	12.833
AMp08.491781.peg.6031	Urea ABC transporter%2C ATPase protein UrtE	OG0002269	2.42732		4.17787	23.1121		-0.271683	0.573151	15.3845	12.7758
AMp08.491781.peg.6032	hypothetical protein	OG0003505	-0.707267	0.413037	84.6738	53.1803		-0.276071	0.0959204	193.954	160.7
AMp08.491781.peg.6033	Plasmid replication protein RepB	OG0003043	0.20137	0.886479	17.6367	20.7214		0.0378121	0.922355	62.9551	65.4421
AMp08.491781.peg.6034	Plasmid replication protein RepA	OG0002270	0.527055					0.0316944	0.928578	64.2069	66.0697
AMp08.491781.peg.6035	hypothetical protein	OG0006551	0.188672					-0.308593		3.71702	2.99137
AMp08.491781.peg.6036	L%2CD-transpeptidase	OG0005343	-0.673872		13.9302	8.93489		-0.0759932	0.760685	174.777	167.149
AMp08.491781.peg.6037	probable exported protein STY0357	OG0005555	-0.395055	0.691926	42.6845	33.5403		-0.265281	0.142592	514.207	429.849
AMp08.491781.peg.6038	hypothetical protein	OG0010288
AMp08.491781.peg.6039	DNA translocase FtsK	OG0003506	0.627441	0.557396	23.5243	36.6401		0.304814	0.00770088	1356.37	1687.29
AMp08.491781.peg.604	DnaJ-class molecular chaperone CbpA	OG0003182	0.265389	0.85144	18.5197	23.2591		0.116603	0.57859	215.415	235.663
AMp08.491781.peg.6040	Copper binding protein%2C plastocyanin/azurin family	OG0002271	-0.671291					0.254897	0.334263	41.5647	50.6695
AMp08.491781.peg.6041	hypothetical protein	OG0003044	1.06336	0.376688	12.5299	27.8401		0.184996		7.42786	8.20844
AMp08.491781.peg.6042	RNA polymerase ECF-type sigma factor	OG0003045	-0.18514	0.869106	48.6023	45.3598		0.253554	0.56681	14.3427	17.4342
AMp08.491781.peg.6043	hypothetical protein	OG0005556	0.653218	0.486493	32.7019	52.0013		0.337287	0.48133	11.9388	15.6793
AMp08.491781.peg.6044	Acylphosphate phosphohydrolase (EC 3.6.1.7)	OG0002272	1.99626					0.374082	0.359344	12.6888	16.4586
AMp08.491781.peg.6045	Gamma-glutamyltranspeptidase (EC 2.3.2.2) @ Glutathione hydrolase (EC 3.4.19.13)	OG0002273	-0.00130036	0.998906	44.0935	44.2758		0.0891191	0.618064	944.896	1012.06
AMp08.491781.peg.6046	Uncharacterized molybdopterin-containing oxidoreductase YuiH	OG0001040	-1.18154		23.0529	9.52251		0.0585189	0.830679	124.788	131.398
AMp08.491781.peg.6047	Transcriptional regulator PobR%2C AraC family	OG0001041	1.05896					0.297625	0.597594	8.63797	10.947
AMp08.491781.peg.6048	P-hydroxybenzoate hydroxylase (EC 1.14.13.2)	OG0001042	-1.27542		18.3791	7.5001		-0.0520532	0.927586	19.8269	19.3842
AMp08.491781.peg.6049	Transcriptional regulator%2C LysR family	OG0001043	-0.656572	0.662866	26.0984	16.1498		0.194567	0.618716	26.2138	30.958
AMp08.491781.peg.605	Enoyl-[acyl-carrier-protein] reductase [NADH] (EC 1.3.1.9)	OG0001258	0.105503	0.897358	140.029	152.553		0.069279	0.745407	839.317	885.895
AMp08.491781.peg.6050	4-hydroxyphenylpyruvate dioxygenase (EC 1.13.11.27)	OG0003507	-0.722674	0.554138	23.1306	14.4697		-0.198069	0.533746	35.925	31.4675
AMp08.491781.peg.6051	Pca operon transcriptional activator PcaQ	OG0003508	-0.882549					0.017982	0.971842	31.5128	32.3849
AMp08.491781.peg.6052	Beta-ketoadipate enol-lactone hydrolase (EC 3.1.1.24)	OG0002274	-0.865326	0.401172	39.003	23.4122		-0.157386	0.540031	76.5092	68.6544
AMp08.491781.peg.6053	4-carboxymuconolactone decarboxylase (EC 4.1.1.44)	OG0000435	-0.487968					-0.245134	0.681102	9.88083	8.35822
AMp08.491781.peg.6054	Protocatechuate 3%2C4-dioxygenase beta chain (EC 1.13.11.3)	OG0002275	-1.05705		23.3065	11.0368		0.19053	0.487879	40.9795	46.752
AMp08.491781.peg.6055	Protocatechuate 3%2C4-dioxygenase alpha chain (EC 1.13.11.3)	OG0003046	-1.7204		23.5912	7.93487		0.335091	0.389215	17.2919	22.3947
AMp08.491781.peg.6056	3-carboxy-cis%2Ccis-muconate cycloisomerase (EC 5.5.1.2)	OG0002276	-1.09189	0.288307	28.9125	13.4542		0.142324	0.76145	22.9708	26.0307
AMp08.491781.peg.6057	Malto-oligosyltrehalose synthase (EC 5.4.99.15)	OG0003047	-0.578194		16.6694	10.5976		0.358933	0.30466	18.122	22.9926
AMp08.491781.peg.6058	FMN reductase (NADH) (EC 1.5.1.42)	OG0000505	-1.69727					0.372781	0.494697	8.29121	10.4794
AMp08.491781.peg.6059	Nitrilotriacetate monooxygenase component A (EC 1.14.13.-)	OG0000140	-0.27848	0.86774	20.448	16.4538		-0.15353	0.763174	24.4674	21.9738
AMp08.491781.peg.606	Phosphoglycerate mutase family (Rhiz)	OG0001259	0.190489	0.834976	57.4542	68.0206		-0.0454995	0.855168	167.754	163.138
AMp08.491781.peg.6060	ABC transporter%2C permease protein (cluster 10%2C nitrate/sulfonate/bicarbonate)	OG0000112	0.589816					0.13722		6.85212	7.81644
AMp08.491781.peg.6061	ABC transporter%2C substrate-binding protein (cluster 10%2C nitrate/sulfonate/bicarbonate)	OG0001044	-0.429631					-0.392504		7.13117	5.52559
AMp08.491781.peg.6062	ABC transporter%2C ATP-binding protein (cluster 1%2C maltose/g3p/polyamine/iron)%3B ABC transporter%2C ATP-binding protein (cluster 10%2C nitrate/sulfonate/bicarbonate)	OG0000023	-0.103274					0.334148		7.22774	9.02948
AMp08.491781.peg.6063	ABC-type branched-chain amino acid transport systems%2C periplasmic component	OG0003048	0.18263					0.0872712	0.713075	114.895	122.629
AMp08.491781.peg.6064	ABC transporter%2C permease protein 1 (cluster 4%2C leucine/isoleucine/valine/benzoate)	OG0003049	-0.624737					0.00966434	0.989531	21.7734	21.6785
AMp08.491781.peg.6065	ABC transporter%2C permease protein 2 (cluster 4%2C leucine/isoleucine/valine/benzoate)	OG0003050	-1.13423					0.276132	0.543915	13.7636	16.742
AMp08.491781.peg.6066	ABC transporter%2C ATP-binding protein 1 (cluster 4%2C leucine/isoleucine/valine/benzoate)	OG0000281	2.00827					0.213597	0.723713	9.28982	11.0273
AMp08.491781.peg.6067	ABC transporter%2C ATP-binding protein 2 (cluster 4%2C leucine/isoleucine/valine/benzoate)	OG0003051	-2.45591					0.0813412	0.893468	15.7755	16.923
AMp08.491781.peg.6068	Transcriptional regulator associated with Tricarboxylic transport	OG0002277	0.0364904		14.7044	15.1066		-0.0172879	0.960634	92.096	92.1318
AMp08.491781.peg.6069	4-hydroxythreonine-4-phosphate dehydrogenase (EC 1.1.1.262)	OG0004376	-1.59409	0.119622	28.339	9.51016		0.0365885	0.956548	13.6696	14.2768
AMp08.491781.peg.607	hypothetical protein	OG0002453	-0.596219	0.578381	28.5256	18.8137		0.019793	0.949361	405.163	412.455
AMp08.491781.peg.6070	Tripartite tricarboxylate transporter TctC family	OG0004085	-1.57083		18.8294	5.77124		0.491576	0.00141519	110.943	158.28
AMp08.491781.peg.6071	Tripartite tricarboxylate transporter TctB family	OG0004377	-1.90471					0.104205	0.861631	13.2052	14.1455
AMp08.491781.peg.6072	Tripartite tricarboxylate transporter TctA family	OG0004086	0.892482					-0.015382	0.979285	26.8167	26.3931
AMp08.491781.peg.6073	hypothetical protein	OG0004876	-0.410738					0.0264531	0.95644	38.396	38.8113
AMp08.491781.peg.6074	Dihydroxyacetone kinase%2C ATP-dependent (EC 2.7.1.29)	OG0004877	-0.516007		20.1362	14.3837		0.285534	0.223751	50.4178	62.4372
AMp08.491781.peg.6075	Phosphonate utilization associated acetyltransferase	OG0002278	-0.753126					-0.284218	0.561008	12.2478	10.0747
AMp08.491781.peg.6076	Alpha-D-ribose 1-methylphosphonate 5-triphosphate synthase subunit PhnL (EC 2.7.8.37)	OG0002279	2.26376					-0.259528		4.19416	3.44856
AMp08.491781.peg.6077	Phosphonates utilization ATP-binding protein PhnK	OG0002280	-2.84445					-0.101093		5.91186	5.53968
AMp08.491781.peg.6078	Alpha-D-ribose 1-methylphosphonate 5-phosphate C-P lyase (EC 4.7.1.1)	OG0002281	-0.427533					0.0914174		6.69022	7.16794
AMp08.491781.peg.6079	Alpha-D-ribose 1-methylphosphonate 5-triphosphate synthase subunit PhnI (EC 2.7.8.37)	OG0002282	-1.0954					0.34176		4.96739	6.36292
AMp08.491781.peg.608	FIG01076301: hypothetical protein	OG0005490	0.207912
AMp08.491781.peg.6080	Alpha-D-ribose 1-methylphosphonate 5-triphosphate synthase subunit PhnH (EC 2.7.8.37)	OG0002283	-1.64624		15.8583	4.47311		0.419584		2.29108	3.17266
AMp08.491781.peg.6081	Alpha-D-ribose 1-methylphosphonate 5-triphosphate synthase subunit PhnG (EC 2.7.8.37)	OG0002284	-1.05164	0.349174	32.4539	15.104		0.403392		1.8669	2.43286
AMp08.491781.peg.6082	Transcriptional regulator PhnF	OG0003052	1.205					-0.0805743	0.900032	13.8317	13.1427
AMp08.491781.peg.6083	Methylmalonyl-CoA mutase (EC 5.4.99.2) / B12 binding domain of Methylmalonyl-CoA mutase (EC 5.4.99.2)	OG0000723	0.103396	0.948603	21.2304	24.1389		-0.173968	0.254079	440.855	392.685
AMp08.491781.peg.6084	Propionyl-CoA carboxylase biotin-containing subunit (EC 6.4.1.3)	OG0001045	-0.123065		16.6413	15.194		-0.166989	0.294211	412.969	370.872
AMp08.491781.peg.6085	Propionyl-CoA carboxylase carboxyl transferase subunit (EC 6.4.1.3)	OG0001046	0.580831					-0.245377	0.106374	347.209	294.626
AMp08.491781.peg.6086	hypothetical protein	OG0009317
AMp08.491781.peg.6087	Transcriptional regulator%2C Xre family	OG0004087	-0.174117					0.173352	0.687825	20.6301	23.2883
AMp08.491781.peg.6088	Branched-chain acyl-CoA dehydrogenase (EC 1.3.99.12)	OG0000310	-0.442264	0.739366	35.4409	25.8011		0.100553	0.674252	207.744	225.154
AMp08.491781.peg.6089	3-hydroxyisobutyryl-CoA hydrolase (EC 3.1.2.4)	OG0001047	0.0220252	0.989649	20.5552	20.8679		0.0774726	0.790531	179.818	191.845
AMp08.491781.peg.609	Chorismate synthase (EC 4.2.3.5)	OG0001260	0.398284	0.602606	72.7721	96.5804		0.184931	0.239953	216.674	248.522
AMp08.491781.peg.6090	3-hydroxyisobutyrate dehydrogenase (EC 1.1.1.31)	OG0003053	-0.198652	0.886479	19.0757	16.9756		0.168437	0.459214	80.1668	90.913
AMp08.491781.peg.6091	Oxidoreductase%2C short-chain dehydrogenase/reductase family	OG0003873	0.990519		7.96521	16.2989		0.0916146	0.763174	63.4386	68.7099
AMp08.491781.peg.6092	D-mannonate oxidoreductase (EC 1.1.1.57)	OG0002285	0.918492	0.256126	29.5318	57.4194		-0.0193828	0.944683	344.787	342.988
AMp08.491781.peg.6093	hypothetical protein	OG0006269	-2.08244					0.110687		1.60975	1.70939
AMp08.491781.peg.6094	STRUCTURAL ELEMENTS%3B Cell Exterior%3B surface polysaccharides/antigens	OG0000436	-1.12502	0.26191	43.9462	19.8544		0.328337	0.293193	23.0426	29.2729
AMp08.491781.peg.6095	hypothetical protein	OG0005557	0.177996	0.882979	27.4666	31.1968		-0.0492453	0.900418	49.2391	48.5233
AMp08.491781.peg.6096	D-3-phosphoglycerate dehydrogenase (EC 1.1.1.95)	OG0003509	-0.119336	0.932851	39.4335	36.7302		-0.313438	0.21011	51.7293	41.3939
AMp08.491781.peg.6097	hypothetical protein	OG0006270
AMp08.491781.peg.6098	hypothetical protein	OG0006044
AMp08.491781.peg.6099	Phosphatase yqaB (EC 3.1.3.-)	OG0004878	0.848221					0.336313	0.528489	8.97873	11.4769
AMp08.491781.peg.61	RND efflux system%2C inner membrane transporter	OG0002368	1.82193					-0.0867761	0.701107	196.304	186.848
AMp08.491781.peg.610	3%2C4-dihydroxy-2-butanone 4-phosphate synthase (EC 4.1.99.12) / GTP cyclohydrolase II (EC 3.5.4.25)	OG0000797	0.4183	0.578381	95.4377	130.448		-0.273428	0.0967329	119.891	99.6493
AMp08.491781.peg.6100	hypothetical protein	OG0003722	-0.938518	0.46869	31.0414	16.8677		0.310558	0.528489	12.1003	15.2683
AMp08.491781.peg.6101	hypothetical protein	OG0006045
AMp08.491781.peg.6102	Glutamine synthetase type II%2C eukaryotic (EC 6.3.1.2)	OG0000724	1.21816	0.0501353	99.1382	238.585		-0.41667	0.00851545	156.222	117.39
AMp08.491781.peg.6103	hypothetical protein	OG0005142	-0.555467	0.383637	149.139	103.485		-0.119313	0.467197	2158.78	1999.5
AMp08.491781.peg.6104	hypothetical protein	OG0005344	-0.216832	0.788792	84.177	74.3859		0.058572	0.78719	275.309	288.471
AMp08.491781.peg.6105	hypothetical protein	OG0003510	0.0230888	0.979377	255.495	262.584		0.768414	3.84359e-08	299.313	514.414
AMp08.491781.peg.6106	Tripartite tricarboxylate transporter TctA family	OG0000089	1.10511	0.267821	15.8988	33.9261		0.237056	0.183501	124.509	148.407
AMp08.491781.peg.6107	Tripartite tricarboxylate transporter TctB family	OG0000252	0.734351		10.7745	18.139		-0.00958242	0.981459	52.1359	52.2372
AMp08.491781.peg.6108	Tripartite tricarboxylate transporter TctC family	OG0000088	0.00752226	0.995395	82.4665	83.521		0.099251	0.674252	815.27	879.405
AMp08.491781.peg.6109	ABC-type Fe3+ transport system%2C periplasmic component	OG0002286	-0.804485	0.498629	29.7691	17.4237		0.139591	0.57364	78.4401	87.8436
AMp08.491781.peg.611	Signal recognition particle GTPase	OG0001261	0.946523	0.310376	21.5157	41.2072		0.0483416	0.855168	153.507	160.335
AMp08.491781.peg.6110	Tricarboxylate transport transcriptional regulator TctD	OG0000213	-1.13539	0.0769678	85.487	39.623		-0.0352832	0.949361	20.7048	20.185
AMp08.491781.peg.6111	Tricarboxylate transport sensor protein TctE	OG0000586	-0.774728	0.315831	111.266	67.6118		0.125729	0.790531	18.2076	20.1092
AMp08.491781.peg.6112	ABC transporter%2C substrate-binding protein (cluster 2%2C ribose/xylose/arabinose/galactose)	OG0003511	0.598351	0.499847	46.8662	72.4257		0.0406275	0.908037	56.6735	59.139
AMp08.491781.peg.6113	ABC transporter%2C permease protein (cluster 2%2C ribose/xylose/arabinose/galactose)	OG0003512	0.542486	0.596059	26.7769	40.3678		0.11445	0.837524	13.5785	14.8397
AMp08.491781.peg.6114	ABC transporter%2C ATP-binding protein (cluster 2%2C ribose/xylose/arabinose/galactose) / ABC transporter%2C ATP-binding protein (cluster 2%2C ribose/xylose/arabinose/galactose)	OG0003513	0.506499	0.480835	49.5574	71.4646		-0.0428621	0.949361	15.9148	15.5584
AMp08.491781.peg.6115	Transcriptional regulator%2C LacI family	OG0003514	0.505632		13.3077	18.7674		0.00612051	0.989557	57.8689	58.738
AMp08.491781.peg.6116	Uncharacterized protein YcgL	OG0006951	1.17272	0.184828	17.5821	40.4714		-0.4232	0.0158529	131.965	98.4857
AMp08.491781.peg.6117	hypothetical protein	OG0005558	1.12943	0.240016	16.9068	38.3811		0.387455	0.216682	24.9106	32.4937
AMp08.491781.peg.6118	ABC transporter%2C permease protein (cluster 2%2C ribose/xylose/arabinose/galactose)	OG0002287	0.583769	0.580303	19.308	29.5182		0.576699	0.00531105	32.309	48.4887
AMp08.491781.peg.6119	ABC transporter%2C ATP-binding protein (cluster 2%2C ribose/xylose/arabinose/galactose) / ABC transporter%2C ATP-binding protein (cluster 2%2C ribose/xylose/arabinose/galactose)	OG0000437	-0.597466	0.538561	39.9842	26.4464		0.291478	0.366646	26.8167	33.3942
AMp08.491781.peg.612	Cytochrome c oxidase polypeptide II (EC 1.9.3.1)	OG0001262	0.71079	0.26539	88.8043	147.322		-0.551229	0.00113619	1521.92	1044.78
AMp08.491781.peg.6120	ABC transporter%2C substrate-binding protein (cluster 2%2C ribose/xylose/arabinose/galactose)	OG0000587	0.392766	0.695568	30.7105	40.8624		0.1267	0.675449	48.2352	53.0563
AMp08.491781.peg.6121	hypothetical protein	OG0010169	-0.373047
AMp08.491781.peg.6122	Inosose isomerase (EC 5.3.99.11)	OG0003515	0.35585		13.9762	17.7471		-0.298104	0.238784	40.1409	32.8695
AMp08.491781.peg.6123	3-hydroxyisobutyrate dehydrogenase family protein	OG0004088	0.656123					0.0994504	0.743851	60.4512	65.8952
AMp08.491781.peg.6124	DNA-3-methyladenine glycosylase II (EC 3.2.2.21)	OG0002288	-1.47658		18.8771	6.65656		0.0302835	0.949361	29.0399	29.9241
AMp08.491781.peg.6125	Methylated-DNA--protein-cysteine methyltransferase (EC 2.1.1.63)	OG0002289	0.29742	0.763278	36.345	45.7644		0.0212074	0.955656	130.184	134.031
AMp08.491781.peg.6126	Adenylate cyclase (EC 4.6.1.1) / Guanylate cyclase (EC 4.6.1.2)	OG0002290	-0.0542444	0.963238	65.9272	66.085		-0.152535	0.383425	352.253	318.27
AMp08.491781.peg.6127	ABC transporter%2C substrate-binding protein (cluster 3%2C basic aa/glutamine/opines)	OG0004879	0.0613854	0.972079	17.7792	18.4162		-0.130916	0.615255	306.145	280.433
AMp08.491781.peg.6128	Permease of the drug/metabolite transporter (DMT) superfamily	OG0001048	-0.418062		11.1016	9.05415		0.053487	0.81117	212.961	222.921
AMp08.491781.peg.6129	Glycogen synthase%2C ADP-glucose transglucosylase (EC 2.4.1.21)	OG0004880	-0.662047	0.413766	48.6463	31.8373		0.283652	0.587857	11.9594	14.3111
AMp08.491781.peg.613	Cytochrome c oxidase polypeptide I (EC 1.9.3.1)	OG0000615	0.543299	0.324174	190.114	280.13		-0.134439	0.446848	1581.58	1449.85
AMp08.491781.peg.6130	hypothetical protein
AMp08.491781.peg.6131	Phospholipid-binding protein	OG0000725	-1.71082	0.0991397	27.3874	8.53198		0.180674	0.725582	13.3531	14.9606
AMp08.491781.peg.6132	Multidomain signal transduction protein including CheB-like methylesterase%2C CheR-like methyltransferase and BaeS-like histidine kinase	OG0000588	-0.637559	0.238194	207.668	137.539		-0.270373	0.0921059	258.762	215.173
AMp08.491781.peg.6133	Two-component system regulatory protein	OG0000438	-2.7776					-0.083506	0.89765	12.6973	11.8704
AMp08.491781.peg.6134	Signal transduction response regulator / Tetratricopeptide repeat-containing protein	OG0001049	-0.278639	0.86774	23.4807	18.7455		0.130922	0.701663	43.1165	48.042
AMp08.491781.peg.6135	hypothetical protein	OG0000065	-1.43061					0.181532	0.7704	11.0145	12.1384
AMp08.491781.peg.6136	hypothetical protein	OG0000166						0.385541		2.16845	2.69281
AMp08.491781.peg.6137	Membrane fusion component of MSF-type tripartite multidrug efflux system	OG0000091	-0.382522					0.853458		2.52836	4.65458
AMp08.491781.peg.6138	Inner-membrane proton/drug antiporter (MSF type) of tripartite multidrug efflux system	OG0004881	-0.417422					-0.286667		8.65369	7.0647
AMp08.491781.peg.6139	Arginine utilization protein RocB	OG0006048						0.305096		5.61799	6.89138
AMp08.491781.peg.614	Heme O synthase%2C protoheme IX farnesyltransferase%2C COX10-CtaB	OG0000616	0.303287	0.751837	41.9051	52.4915		-0.14563	0.367905	309.6	281.422
AMp08.491781.peg.6140	Arginine utilization protein RocB	OG0004882	-1.91132					0.420876		7.1436	9.4913
AMp08.491781.peg.6141	hypothetical protein	OG0010289
AMp08.491781.peg.6142	Arginine utilization protein RocB	OG0004882	-1.02895
AMp08.491781.peg.6143	ABC transporter%2C substrate-binding protein (cluster 1%2C maltose/g3p/polyamine/iron)	OG0005345	-0.996317					-0.0404602	0.933049	27.5716	27.067
AMp08.491781.peg.6144	ABC transporter%2C permease protein 1 (cluster 1%2C maltose/g3p/polyamine/iron)	OG0005346	0.986199					0.589736	0.261667	6.93757	10.893
AMp08.491781.peg.6145	ABC transporter%2C permease protein 2 (cluster 1%2C maltose/g3p/polyamine/iron)	OG0005347	-0.689673					0.193459		7.98966	9.021
AMp08.491781.peg.6146	Glycerol-3-phosphate ABC transporter%2C ATP-binding protein UgpC (TC 3.A.1.1.3)	OG0005348	-1.03564					0.329162	0.462508	12.0821	15.1494
AMp08.491781.peg.6147	putative histidinol dehydrogenase (but probably not)	OG0005349	-0.879593					0.0823655	0.865483	20.2571	21.618
AMp08.491781.peg.6148	Gluconate 5-dehydrogenase (EC 1.1.1.69)	OG0005350	-0.0391464					0.123744		6.91895	7.69214
AMp08.491781.peg.6149	Maltose operon transcriptional repressor MalR%2C LacI family	OG0003054	0.236724					-0.363999	0.354964	18.4764	14.5489
AMp08.491781.peg.615	Cytochrome oxidase locus protein CoxF	OG0001263
AMp08.491781.peg.6150	hypothetical protein	OG0005351	1.99191					-0.30124	0.444099	20.4937	16.8508
AMp08.491781.peg.6151	Acyl transferase	OG0005143	0.040341					0.450892	0.170955	15.732	21.8707
AMp08.491781.peg.6152	hypothetical protein	OG0005352
AMp08.491781.peg.6153	hypothetical protein	OG0003874	-0.0603564					0.67095	0.0107679	18.1795	29.0914
AMp08.491781.peg.6154	Beta-ketoadipate enol-lactone hydrolase (EC 3.1.1.24)	OG0000726	-1.9678					0.0483836	0.946551	13.0508	13.5923
AMp08.491781.peg.6155	hypothetical protein	OG0005353	-1.16755		20.073	9.06205		0.00102937	0.998344	62.8174	63.0359
AMp08.491781.peg.6156	hypothetical protein	OG0005780
AMp08.491781.peg.6157	Exodeoxyribonuclease III (EC 3.1.11.2)	OG0000381	0.514601		10.9944	15.3912		0.0936594	0.876055	13.8034	15.0624
AMp08.491781.peg.6158	Hydrolase SM_b20688%2C alpha/beta fold family	OG0002291	-0.501912	0.700615	22.601	16.2507		0.570499	0.0816215	15.0876	22.2249
AMp08.491781.peg.6159	probable O-linked GlcNAc transferase	OG0004378	-0.28079	0.736558	90.7172	76.4547		0.203583	0.426906	54.9413	64.3742
AMp08.491781.peg.616	Cytochrome oxidase biogenesis protein Cox11-CtaG%2C copper delivery to Cox1	OG0001264	0.214539	0.835239	45.1506	53.8513		-0.121138	0.648298	88.9291	82.0207
AMp08.491781.peg.6160	Ku domain protein	OG0003723	-0.607104	0.253087	167.877	112.589		-0.359998	0.0283665	141.197	110.181
AMp08.491781.peg.6161	ATP-dependent DNA ligase (EC 6.5.1.1) clustered with Ku protein%2C LigD	OG0004379	-0.520072	0.506794	55.0334	39.6076		0.0864083	0.689019	148.836	158.905
AMp08.491781.peg.6162	Ureidoglycine aminohydrolase	OG0003055	0.0879004		9.96697	10.2906		-0.240091	0.234916	131.262	111.69
AMp08.491781.peg.6163	Transcriptional regulator%2C LysR family	OG0000075	0.73874					0.020842	0.976442	18.6553	19.4966
AMp08.491781.peg.6164	hypothetical protein	OG0005354	0.731982					-0.000386364	0.999094	514.622	518.223
AMp08.491781.peg.6165	Negative regulator of allantoin and glyoxylate utilization operons	OG0004089	3.35649					-0.104304	0.740977	79.4509	73.5189
AMp08.491781.peg.6166	Glyoxylate carboligase (EC 4.1.1.47)	OG0003875	-0.990022					0.185589	0.674557	17.6277	20.2786
AMp08.491781.peg.6167	Hydroxypyruvate isomerase (EC 5.3.1.22)	OG0000344	-2.16388					-0.201182	0.755903	9.70446	8.59602
AMp08.491781.peg.6168	2-hydroxy-3-oxopropionate reductase (EC 1.1.1.60)	OG0000345	3.20046					0.132388	0.841679	11.1585	12.5231
AMp08.491781.peg.6169	D-glycerate 2-kinase (EC 2.7.1.165)	OG0000085	-0.430894					0.66006		4.80036	7.48307
AMp08.491781.peg.617	Cytochrome c oxidase polypeptide III (EC 1.9.3.1)	OG0001265	0.39948	0.542266	99.6795	134.832		0.00525363	0.983431	713.406	721.149
AMp08.491781.peg.6170	Ureidoglycolate lyase (EC 4.3.2.3)	OG0004883	2.87299					0.232787		5.81811	6.60632
AMp08.491781.peg.6171	alginate regulatory protein AlgP	OG0005144	0.35905					-0.00444666	0.993568	62.3591	62.7917
AMp08.491781.peg.6172	hypothetical protein	OG0003056	0.663786					0.0228719	0.971842	18.8051	19.1322
AMp08.491781.peg.6173	Transcriptional regulator%2C LacI family	OG0000506	-0.740628	0.581903	22.9666	14.5482		0.290041	0.300338	29.5478	36.5017
AMp08.491781.peg.6174	ABC transporter%2C ATP-binding protein (cluster 2%2C ribose/xylose/arabinose/galactose) / ABC transporter%2C ATP-binding protein (cluster 2%2C ribose/xylose/arabinose/galactose)	OG0000050	-0.674759	0.296028	111.054	71.7781		0.097211	0.848764	20.3206	22.1238
AMp08.491781.peg.6175	ABC transporter%2C permease protein (cluster 2%2C ribose/xylose/arabinose/galactose)	OG0004884	-0.901574	0.368589	35.6959	18.9388		0.517388	0.250396	8.39838	12.0988
AMp08.491781.peg.6176	ABC transporter%2C substrate-binding protein (cluster 2%2C ribose/xylose/arabinose/galactose)	OG0003516	-1.04579	0.0769678	102.408	51.1656		0.0364007	0.949361	19.3819	19.7183
AMp08.491781.peg.6177	3-oxo-tetronate kinase	OG0003517	-0.00892447	0.996423	21.973	22.8442		0.278621	0.274907	37.3146	45.9379
AMp08.491781.peg.6178	2-dehydrotetronate isomerase (EC 5.3.1.35)	OG0003518	-0.311325					-0.313505	0.391205	23.8571	19.3033
AMp08.491781.peg.6179	L-threonate dehydrogenase (NAD+)	OG0003519	0.411281					-0.0912535	0.840901	27.3124	25.9612
AMp08.491781.peg.618	L%2CD-transpeptidase	OG0003607	0.385466		12.1063	15.6898		-0.308443	0.23459	38.8503	31.4221
AMp08.491781.peg.6180	Transcriptional regulator%2C LacI family	OG0003057	1.89291					-0.280962	0.487879	18.6393	15.7454
AMp08.491781.peg.6181	3-oxo-tetronate 4-phosphate decarboxylase	OG0003058	-1.01191					0.0804475	0.872523	19.3016	20.894
AMp08.491781.peg.6182	Transcriptional regulator%2C GntR family	OG0003724	-0.505722	0.734114	30.958	22.4145		-0.18985	0.350262	106.586	93.7885
AMp08.491781.peg.6183	D-erythronate dehydrogenase (NAD+)	OG0000205	-0.396876	0.743487	29.9414	23.5328		-0.134341	0.607581	69.5706	64.0063
AMp08.491781.peg.6184	Small molecule metabolism	OG0004380	0.387133	0.770469	18.1785	25.5151		0.0758131	0.833104	54.6036	58.6101
AMp08.491781.peg.6185	ABC transporter%2C ATP-binding protein (cluster 1%2C maltose/g3p/polyamine/iron)%3B ABC transporter%2C ATP-binding protein (cluster 10%2C nitrate/sulfonate/bicarbonate)	OG0000000	-1.25406	0.168498	37.4127	16.2537		-0.252442	0.235159	71.231	60.1386
AMp08.491781.peg.6186	ABC transporter%2C substrate-binding protein (cluster 1%2C maltose/g3p/polyamine/iron)	OG0000727	-0.399811	0.632809	62.747	48.5997		-0.278485	0.121877	252.693	209.164
AMp08.491781.peg.6187	ABC transporter%2C permease protein 1 (cluster 1%2C maltose/g3p/polyamine/iron)	OG0000589	-1.10998					-0.340071	0.0525324	87.4171	69.419
AMp08.491781.peg.6188	ABC transporter%2C permease protein 2 (cluster 1%2C maltose/g3p/polyamine/iron)	OG0001050	-0.456514					-0.166023	0.594453	51.3592	45.5185
AMp08.491781.peg.6189	putative membrane protein	OG0005145	0.183946		13.4396	16.1554		0.308452	0.416865	16.8973	21.2633
AMp08.491781.peg.619	Uncharacterized protein DUF983 associated with cytochrome c oxidase?	OG0001266	-0.452967					-0.105532	0.803408	26.4731	24.7786
AMp08.491781.peg.6190	Small molecule metabolism	OG0003876	-0.874724	0.463137	29.4371	15.7802		0.0217172	0.977159	12.7216	13.016
AMp08.491781.peg.6191	hypothetical protein	OG0005781	0.0820724					0.386377	0.479729	7.89052	10.3797
AMp08.491781.peg.6192	hypothetical protein	OG0005146	-1.38918					-0.201393		4.74898	4.00181
AMp08.491781.peg.6193	hypothetical protein	OG0005782	0.666852					0.274508	0.11963	99.897	121.25
AMp08.491781.peg.6194	Asparagine synthetase [glutamine-hydrolyzing] (EC 6.3.5.4)	OG0003725	0.429196					0.255684	0.0808284	411.101	494.028
AMp08.491781.peg.6195	Acyl carrier protein	OG0004090						0.0398367	0.920895	85.9211	87.9164
AMp08.491781.peg.6196	Long-chain-fatty-acid--CoA ligase (EC 6.2.1.3)	OG0004091	1.00787		7.43577	14.6753		0.200799	0.246025	441.6	509.924
AMp08.491781.peg.6197	NAD synthetase (EC 6.3.1.5)	OG0000439	-0.0902523	0.93895	40.5456	38.4569		0.296372	0.027287	251.558	311.175
AMp08.491781.peg.6198	hypothetical protein	OG0005147	-1.43971	0.00180578	1357.01	510.27		0.375329	0.00076903	312.393	407.844
AMp08.491781.peg.6199	hypothetical protein	OG0005148	0.473943	0.591726	44.9894	63.3371		0.0990749	0.851583	25.4345	26.745
AMp08.491781.peg.62	RND efflux system%2C membrane fusion protein	OG0002369	-0.0184892		13.4889	13.8664		-0.0565455	0.854815	115.75	112.737
AMp08.491781.peg.620	Cytochrome oxidase biogenesis protein Surf1%2C facilitates heme A insertion	OG0002454	1.11682					-0.218484	0.54844	27.9622	24.412
AMp08.491781.peg.6200	Septum site-determining protein MinC	OG0003059	0.137115	0.907856	46.4194	50.9561		-0.171723	0.419275	216.782	194.054
AMp08.491781.peg.6201	Septum site-determining protein MinD	OG0003060	0.369999	0.731794	30.4149	39.4882		0.215756	0.23459	347.144	407.026
AMp08.491781.peg.6202	Cell division topological specificity factor MinE	OG0003061	1.28828		8.63723	21.2678		0.255269	0.139715	127.314	153.689
AMp08.491781.peg.6203	glycine-rich cell wall protein	OG0003520	0.218468					0.142837	0.57564	63.9531	71.684
AMp08.491781.peg.6204	Two-component transcriptional response regulator%2C LuxR family	OG0000440	-0.562733	0.64351	24.3899	16.6213		0.0903811	0.737075	82.8831	89.0323
AMp08.491781.peg.6205	Putative regulatory protein	OG0002292	-0.979448	0.243377	48.8962	24.179		-0.0699612	0.804928	93.1906	89.3261
AMp08.491781.peg.6206	glycine-rich cell wall protein	OG0003521	-1.62006		17.4364	5.27346		0.376855		7.34346	9.63573
AMp08.491781.peg.6207	EAL domain protein	OG0003877	-0.485332					-0.0757862	0.922355	8.83677	8.49798
AMp08.491781.peg.6208	L%2CD-transpeptidase	OG0003522	0.647217					-0.166923	0.695702	36.0707	32.1831
AMp08.491781.peg.6209	hypothetical protein	OG0004381	-1.23874					0.473017	0.0335572	37.8667	53.0974
AMp08.491781.peg.621	4-hydroxy-3-methylbut-2-enyl diphosphate reductase (EC 1.17.7.4)	OG0001267	0.143139	0.880986	62.3757	69.9517		0.177162	0.286803	243.375	276.855
AMp08.491781.peg.6210	HemK family methylase mlr6740	OG0003878	3.98277					0.440972	0.0254142	68.4098	94.7575
AMp08.491781.peg.6211	Cell-surface polysaccharide exporter protein%2C PST family	OG0004382	2.10129					0.057147	0.833086	171.651	178.989
AMp08.491781.peg.6212	putative membrane protein	OG0004885	2.85178					0.28461	0.205382	84.9	104.903
AMp08.491781.peg.6213	hypothetical protein	OG0001051	0.914903					0.234711	0.0967329	529.473	628.305
AMp08.491781.peg.6214	STRUCTURAL ELEMENTS%3B Cell Exterior%3B surface polysaccharides/antigens	OG0003726	-1.2802					-0.287963	0.174409	104.849	85.8052
AMp08.491781.peg.6215	STRUCTURAL ELEMENTS%3B Cell Exterior%3B surface polysaccharides/antigens	OG0004383						0.124643	0.764035	27.2112	30.392
AMp08.491781.peg.6216	STRUCTURAL ELEMENTS%3B Cell Exterior%3B surface polysaccharides/antigens	OG0004886	1.50784					-0.0153257	0.97541	54.4276	53.4446
AMp08.491781.peg.6217	STRUCTURAL ELEMENTS%3B Cell Exterior%3B surface polysaccharides/antigens	OG0004887	1.53649					-0.171063	0.528489	54.2883	48.4018
AMp08.491781.peg.6218	putative membrane protein	OG0001052						-0.24997		8.51139	7.20636
AMp08.491781.peg.6219	STRUCTURAL ELEMENTS%3B Cell Exterior%3B surface polysaccharides/antigens	OG0004384	-1.37332					0.0759318	0.8663	24.928	26.5314
AMp08.491781.peg.622	Homoserine kinase (EC 2.7.1.39)	OG0001268	-0.439696	0.529183	119.917	89.7381		-0.147663	0.470456	112.714	102.007
AMp08.491781.peg.6220	hypothetical protein	OG0004888	-0.591579	0.715057	21.0127	14.5472		0.0408234	0.926171	34.109	35.2172
AMp08.491781.peg.6221	RND efflux system%2C inner membrane transporter	OG0003879	-0.380275	0.663598	59.2521	47.4075		0.0809852	0.7073	144.845	154.381
AMp08.491781.peg.6222	RND efflux system%2C membrane fusion protein	OG0004385	0.0742946	0.953557	41.754	46.3926		-0.0731341	0.791216	93.3313	88.8482
AMp08.491781.peg.6223	hypothetical protein	OG0006915
AMp08.491781.peg.6224	Alkaline phosphatase (EC 3.1.3.1)	OG0000492						-0.450202	0.391302	10.0773	7.56417
AMp08.491781.peg.6225	Ornithine cyclodeaminase (EC 4.3.1.12)	OG0004386	-0.576796		17.7195	12.1839		0.174863	0.207492	1118.18	1271.78
AMp08.491781.peg.6226	Transcriptional regulator%2C AsnC family	OG0004387	-1.35015		21.2975	7.82996		0.135902	0.694628	39.6097	44.1947
AMp08.491781.peg.6227	hypothetical protein	OG0003062	-0.744363					-0.332638	0.225411	38.4439	30.6937
AMp08.491781.peg.6228	hypothetical protein	OG0002293	-0.686154	0.551583	27.9801	17.0321		0.464953	0.000411957	124.932	173.4
AMp08.491781.peg.6229	Cytochrome oxidase biogenesis protein Surf1%2C facilitates heme A insertion	OG0003063	-0.873699					0.0795464	0.904092	11.8825	12.7375
AMp08.491781.peg.623	Ribonuclease HI (EC 3.1.26.4)	OG0001269	0.624139					-0.165924	0.517245	54.9646	49.367
AMp08.491781.peg.6230	Cytochrome O ubiquinol oxidase subunit IV (EC 1.10.3.-)	OG0001053	-2.78924					0.144319		4.40302	4.84587
AMp08.491781.peg.6231	Cytochrome O ubiquinol oxidase subunit III (EC 1.10.3.-)	OG0001054	-0.0223316					0.105652		4.29303	4.68318
AMp08.491781.peg.6232	Cytochrome O ubiquinol oxidase subunit I (EC 1.10.3.-)	OG0001055	-0.013893		14.3191	15.0868		0.205863	0.54844	24.3939	28.471
AMp08.491781.peg.6233	Cytochrome O ubiquinol oxidase subunit II (EC 1.10.3.-)	OG0001056	-0.639009	0.542748	37.4898	25.3561		0.454403	0.309155	10.3688	14.2561
AMp08.491781.peg.6234	Uncharacterized MFS-type transporter	OG0003064	0.0724151	0.944075	68.7613	73.2284		-0.121013	0.450013	358.86	332.306
AMp08.491781.peg.6235	Msr0042 protein	OG0003065	-0.944109	0.274304	39.768	21.2997		-0.314872	0.555451	12.018	9.87979
AMp08.491781.peg.6236	FIG01074259: hypothetical protein	OG0005559	-0.662925	0.477689	42.3994	27.1161		-0.372053	0.0763812	153.821	118.818
AMp08.491781.peg.6237	RNA polymerase ECF-type sigma factor	OG0002294	-0.807229	0.536642	22.4024	12.9585		-0.148421	0.704669	26.4302	23.807
AMp08.491781.peg.6238	hypothetical protein	OG0001057	-1.80083	0.000755107	217.563	64.1336		-0.127429		4.30389	4.07378
AMp08.491781.peg.6239	hypothetical protein	OG0004889	-0.990878					0.0539091	0.949361	9.82821	10.2334
AMp08.491781.peg.624	Peroxiredoxin	OG0001270	0.353516	0.782407	32.681	41.4515		-0.312186	0.0643732	244.282	197.182
AMp08.491781.peg.6240	hypothetical protein	OG0009318	-2.42323	0.00572356	48.432	9.32586
AMp08.491781.peg.6241	FOG: CBS domain	OG0004890	-1.17487	0.30146	24.6627	10.6846		0.219584		2.97787	3.33028
AMp08.491781.peg.6242	hypothetical protein	OG0004891	-1.14407		20.965	10.7011		-0.0317262	0.970292	9.46929	9.38473
AMp08.491781.peg.6243	hypothetical protein	OG0003066	-1.09154					0.183388	0.595593	36.9613	42.5662
AMp08.491781.peg.6244	Oxidoreductase%2C short-chain dehydrogenase/reductase family	OG0003067	-1.53563	0.0520421	50.1927	17.2085		-0.0297328	0.956281	26.2944	25.9122
AMp08.491781.peg.6245	hypothetical protein	OG0000079	-2.32619	0.00633125	53.2817	11.6837		0.192022		6.1119	6.73304
AMp08.491781.peg.6246	putative membrane protein	OG0000245	-1.75434	0.133456	26.888	8.38643		-0.265153		8.84294	7.14121
AMp08.491781.peg.6247	hypothetical protein	OG0000728	-0.222166					0.215751		1.62448	1.96605
AMp08.491781.peg.6248	hypothetical protein	OG0004892	-0.915881
AMp08.491781.peg.6249	hypothetical protein	OG0000729	-1.83206	0.0452121	45.7843	12.0293		-0.329652		3.0651	2.46612
AMp08.491781.peg.625	THIO:disulfide Interchange Protein	OG0001271	0.901441	0.400858	15.6789	30.3072		0.141829	0.53693	75.4332	84.0133
AMp08.491781.peg.6250	Integral membrane protein	OG0003523	-0.197135	0.842961	55.8866	48.5806		-0.210579	0.286413	95.6025	82.7655
AMp08.491781.peg.6251	hypothetical protein	OG0004893	-0.863322					0.349188	0.0711367	51.6144	66.4382
AMp08.491781.peg.6252	Type I secretion system ATPase	OG0000224	0.936882	0.305586	22.4778	44.1544		-0.0133261	0.966758	268.941	267.442
AMp08.491781.peg.6253	Type I secretion membrane fusion protein%2C HlyD family	OG0000246	0.385794	0.770486	15.7281	20.4222		0.252358	0.298485	64.6173	77.7421
AMp08.491781.peg.6254	Transcriptional regulator%2C GntR family	OG0004894	-0.0655054	0.957016	34.8146	33.9824		-0.0897616	0.781264	54.748	51.2978
AMp08.491781.peg.6255	6-phospho-beta-glucosidase (EC 3.2.1.86)	OG0004895	-0.263373	0.750061	257.033	218		0.265635	0.302071	39.9095	48.859
AMp08.491781.peg.6256	Small Molecule Metabolism%3B Degradation%3B carbon compounds	OG0004896	0.0597781	0.9543	51.2569	54.2328		0.000185213	0.999555	25.0019	25.3871
AMp08.491781.peg.6257	Maltodextrin ABC transporter%2C substrate-binding protein MdxE	OG0000243	0.578025	0.473636	78.4998	119.067		-0.170214	0.452044	98.814	87.7471
AMp08.491781.peg.6258	Maltose/maltodextrin transport ATP-binding protein MalK (EC 3.6.3.19)	OG0004897	0.4324	0.691324	24.9987	34.9125		-0.0602615	0.889749	30.6414	29.563
AMp08.491781.peg.6259	Maltodextrin ABC transporter%2C permease protein MdxF	OG0004898	1.51868		5.72585	17.2801		-0.118804	0.813737	20.282	18.631
AMp08.491781.peg.626	hypothetical protein	OG0006210	-0.315895					-0.161626		2.70907	2.35641
AMp08.491781.peg.6260	Maltodextrin ABC transporter%2C permease protein MdxG	OG0000150	0.160858					-0.0572873	0.913463	19.6672	18.9514
AMp08.491781.peg.6261	hypothetical protein	OG0002295	-0.973464	0.218726	119.942	61.5452		0.22386	0.494697	26.6186	31.5404
AMp08.491781.peg.6262	Uncharacterized DUF763 protein AF1496	OG0002296	-0.783188	0.344862	69.6769	40.6517		0.117683	0.730862	41.019	45.4701
AMp08.491781.peg.6263	1%2C4-alpha-glucan branching enzyme (EC 2.4.1.18)	OG0002297	-1.93728	0.0763522	32.234	7.92039		-0.053018		2.19273	2.1974
AMp08.491781.peg.6264	FIG01075449: hypothetical protein	OG0005149
AMp08.491781.peg.6265	hypothetical protein	OG0004899	-1.81175	0.0779085	28.0506	7.4216		0.0159861		4.63564	4.73792
AMp08.491781.peg.6266	FIG01075561: hypothetical protein	OG0004900	-1.89495					-0.535605		3.79215	2.6934
AMp08.491781.peg.6267	Cupin domain-containing protein	OG0001058	-1.02109					0.0837971	0.911958	8.57495	9.37063
AMp08.491781.peg.6268	Glutathione S-transferase	OG0003068	-1.71699		24.4271	7.72072		-0.105364		7.91762	7.26455
AMp08.491781.peg.6269	Uracil-DNA glycosylase%2C putative family 6 (EC 3.2.2.27)	OG0000441	-0.194259		15.2266	13.5392		0.264515		3.87707	4.6754
AMp08.491781.peg.627	UPF0301 protein YqgE	OG0001272	-0.366938	0.581903	136.232	109.435		-0.00822485	0.979285	173.868	173.894
AMp08.491781.peg.6270	Malto-oligosyltrehalose trehalohydrolase (EC 3.2.1.141)	OG0003069	-1.29306	0.125939	51.6507	22.5273		0.347972	0.401572	12.9374	16.8181
AMp08.491781.peg.6271	Limit dextrin alpha-1%2C6-maltotetraose-hydrolase (EC 3.2.1.196)	OG0003070	-1.70678	0.00869095	88.1175	27.3715		-0.162707	0.618526	34.7713	31.1147
AMp08.491781.peg.6272	Hypothetical protein PA2244 (similar to DNA topoisomerase IB%2C but possibly involved in glycosyl-transfer)	OG0003071	-1.34718		22.8791	8.66906		0.345203	0.324556	17.2955	22.2248
AMp08.491781.peg.6273	CELL PROCESSES%3B Adaptation%3B osmotic adaptation	OG0004901	-1.79441	0.00749468	63.0164	18.9727		-0.0816295		5.63865	5.19636
AMp08.491781.peg.6274	hypothetical protein	OG0005355	-1.75908					0.274649		1.86822	2.25197
AMp08.491781.peg.6275	Cell division protein FtsW	OG0000061	-1.24587	0.086327	60.2635	27.1346		-0.304498		5.11067	4.20352
AMp08.491781.peg.6276	CBS domain protein	OG0003524	-1.68848	0.00180991	99.8625	31.6211		-0.370542	0.424241	12.4639	9.58973
AMp08.491781.peg.6277	hypothetical protein	OG0004902	-0.394503		17.5029	13.016		0.338428	0.483227	10.3655	13.3252
AMp08.491781.peg.6278	hypothetical protein	OG0003727	-1.38645	0.0169326	231.558	90.1841		0.181743	0.274907	207.223	236.186
AMp08.491781.peg.6279	hypothetical protein	OG0006049	2.04461
AMp08.491781.peg.628	Diguanylate cyclase/phosphodiesterase domain 2 (EAL)	OG0000798	0.398515	0.589087	106.778	142.446		-0.0659656	0.719497	524.427	504.137
AMp08.491781.peg.6280	SAM-dependent methyltransferase	OG0003072	2.01533		3.56746	14.6918		0.0617525	0.912215	18.9202	19.6202
AMp08.491781.peg.6281	ABC transporter%2C substrate-binding protein (cluster 8%2C B12/iron complex)	OG0003525	0.72399		12.1923	19.7764		-0.161853	0.577474	46.7998	41.9063
AMp08.491781.peg.6282	ABC transporter%2C permease protein (cluster 8%2C B12/iron complex)	OG0003728	1.07492					0.151658	0.763174	15.7922	17.4048
AMp08.491781.peg.6283	ABC transporter%2C ATP-binding protein (cluster 8%2C B12/iron complex)	OG0003729	0.398741					0.0377714		6.49274	6.95129
AMp08.491781.peg.6284	dTDP-4-dehydrorhamnose 3%2C5-epimerase (EC 5.1.3.13)	OG0004903	2.03071					-0.0898166		3.88148	3.81053
AMp08.491781.peg.6285	Oxidoreductase%2C FAD-binding	OG0003526	-0.859445	0.353017	48.9687	27.0301		0.416497	0.103764	26.0184	35.0864
AMp08.491781.peg.6286	Small molecule metabolism%3B Degradation%3B amino acids	OG0003073	-0.188044	0.907244	21.0566	19.4591		0.119147	0.832438	13.6373	15.2474
AMp08.491781.peg.6287	hypothetical protein	OG0004092	-1.89312	0.0364895	48.7362	14.4489		0.75783		2.59651	4.36621
AMp08.491781.peg.6288	FIG016027: protein of unknown function YeaO	OG0003730	-0.882247					0.324033		2.56323	3.03144
AMp08.491781.peg.6289	hypothetical protein	OG0006050	-2.38433	0.00433232	38.586	7.14888		-0.433202	0.125611	35.8554	26.546
AMp08.491781.peg.629	Ribosomal-protein-S5p-alanine acetyltransferase (EC 2.3.1.128)	OG0001273	1.17533	0.333075	11.5327	26.5671		-0.14766	0.593936	50.5079	45.7508
AMp08.491781.peg.6290	hypothetical protein	OG0003731	-1.0786	0.0589133	215.696	105.671		0.0527729	0.949361	11.535	11.9593
AMp08.491781.peg.6291	Small molecule metabolism	OG0000346	-0.681318	0.222361	165.011	106.629		-0.0132042	0.981459	24.9986	25.2287
AMp08.491781.peg.6292	hypothetical protein	OG0005560	-0.386128		14.8662	11.7368		-0.128667	0.777652	22.5035	20.4766
AMp08.491781.peg.6293	hypothetical protein	OG0005561	0.835509					-0.433298		3.14746	2.32452
AMp08.491781.peg.6294	hypothetical protein	OG0006051	-1.28379
AMp08.491781.peg.6295	3-demethylubiquinone-9 3-methyltransferase	OG0000282	-0.903279	0.341787	41.654	21.6409		-0.272313	0.598456	12.2453	10.155
AMp08.491781.peg.6296	hypothetical protein	OG0005150	0.743052		6.22898	10.9286		0.0492253		7.63311	8.20698
AMp08.491781.peg.6297	Transcriptional regulator%2C LysR family	OG0004904	-0.40422	0.691324	39.5905	29.9701		-0.134802	0.68528	41.8988	38.0827
AMp08.491781.peg.6298	hypothetical protein	OG0004905	-0.0178049					-0.240322	0.389215	44.9378	37.8186
AMp08.491781.peg.6299	hypothetical protein	OG0004906	0.820083	0.495603	15.5768	28.2186		0.208743	0.18183	162.312	188.712
AMp08.491781.peg.63	Esterase/lipase	OG0003145	-0.243483	0.866923	21.4188	17.9144		0.429632	0.0133306	129.871	177.348
AMp08.491781.peg.630	Mitochondrial processing peptidase-like protein (EC 3.4.24.64)	OG0001274	0.886139	0.117066	108.135	201.974		-0.0307701	0.890274	656.503	647.616
AMp08.491781.peg.6300	Potassium efflux system KefA protein / Small-conductance mechanosensitive channel	OG0004388	0.353286					-0.127133	0.81117	17.1819	15.7479
AMp08.491781.peg.6301	hypothetical protein	OG0002298	0.755938					-0.74271		10.0975	6.09828
AMp08.491781.peg.6302	hypothetical protein	OG0003880	-0.468289		16.7907	13.1175		-0.0974464	0.894537	11.7743	10.766
AMp08.491781.peg.6303	hypothetical membrane-anchored protein	OG0003881	-2.14711					0.315258		3.89438	4.91268
AMp08.491781.peg.6304	Glutamate 5-kinase (EC 2.7.2.11)	OG0004093	-0.888938					0.0951517	0.893979	9.39778	10.3896
AMp08.491781.peg.6305	FIG00984868: hypothetical protein	OG0003882	-2.0624					0.0181631	0.979285	16.1747	16.7462
AMp08.491781.peg.6306	Transcriptional regulator%2C AcrR family	OG0004907	0.857618					0.339349	0.331499	16.9335	21.6446
AMp08.491781.peg.6307	hypothetical protein	OG0005151	0.572484	0.648196	20.4003	30.7836		-0.0789499	0.832438	48.9141	46.4687
AMp08.491781.peg.6308	hypothetical protein	OG0005356	0.848281					0.0506661	0.929189	19.4332	20.685
AMp08.491781.peg.6309	Putative regulatory protein	OG0004908	5.1238					0.42613	0.450177	8.51429	11.2592
AMp08.491781.peg.631	Threonine synthase (EC 4.2.3.1)	OG0001275	0.727852	0.423522	35.0164	58.9373		-0.266139	0.135746	128.45	107.092
AMp08.491781.peg.6310	Uncharacterized membrane protein YuzA	OG0004389	1.42278					0.302386	0.231569	34.8141	43.2376
AMp08.491781.peg.6311	Secreted and surface protein containing fasciclin-like repeats	OG0001059	0.0688136		12.2467	13.0921		-0.183257	0.483312	109.227	96.3809
AMp08.491781.peg.6312	hypothetical protein	OG0004909	1.43679		5.40742	15.5393		-0.0653269	0.808206	101.083	96.8645
AMp08.491781.peg.6313	hypothetical protein	OG0002299	0.0942811					-0.0065112	0.993568	18.9567	19.0924
AMp08.491781.peg.6314	Transcriptional regulator%2C LysR family	OG0000026	0.624249					-0.3587	0.271589	25.9598	20.0492
AMp08.491781.peg.6315	Transcription regulatory protein opdE	OG0003527	-0.415583	0.720893	25.6002	19.6106		0.0615629	0.91793	19.2904	20.6853
AMp08.491781.peg.6316	Dienelactone hydrolase and related enzymes	OG0005152	0.189367	0.906362	19.1001	21.9022		-0.0600653	0.915156	18.6078	18.3342
AMp08.491781.peg.6317	4-carboxymuconolactone decarboxylase (EC 4.1.1.44)	OG0005153	-0.257433	0.869378	18.6042	16.7714		0.216065	0.735781	8.56594	10.3441
AMp08.491781.peg.6318	Uncharacterized conserved protein	OG0005562	0.954252					-0.303286	0.597442	9.56428	7.94452
AMp08.491781.peg.6319	hypothetical protein	OG0003528	0.568754		12.6269	19.1645		-0.245745	0.315311	110.948	93.3926
AMp08.491781.peg.632	FIG00984616: hypothetical protein	OG0001276	0.65586	0.345963	80.7282	129.216		0.45076	0.000755305	201.863	276.581
AMp08.491781.peg.6320	hypothetical protein	OG0004910	-2.80985					-0.302502	0.258361	48.0997	38.8485
AMp08.491781.peg.6321	hypothetical protein	OG0008385						-0.138471		4.66794	4.24175
AMp08.491781.peg.6322	Cold shock protein of CSP family	OG0000012	0.865917		10.9363	20.0244		-0.264955	0.257392	86.4208	71.7244
AMp08.491781.peg.6323	hypothetical protein	OG0000730	-0.60917					-0.128049	0.809906	17.0908	15.4597
AMp08.491781.peg.6324	hypothetical protein	OG0003732	0.361023					-0.29934	0.277858	35.6803	29.0466
AMp08.491781.peg.6325	Ketosteroid isomerase homolog	OG0005154	-1.27252	0.151572	46.4723	18.4608		-0.255796	0.5556	26.5974	22.0145
AMp08.491781.peg.6326	HipB protein @ Antitoxin HigA	OG0004390	3.71958					0.083862	0.903019	10.487	11.1111
AMp08.491781.peg.6327	hypothetical protein	OG0004094	-0.393112	0.778448	20.5268	15.7693		0.0879446	0.743141	75.7638	80.994
AMp08.491781.peg.6328	D-xylose ABC transporter%2C ATP-binding protein XylG	OG0003074	-0.937131					-0.0701272	0.884791	22.4372	21.453
AMp08.491781.peg.6329	D-xylose ABC transporter%2C permease protein XylH	OG0003529	0.120525	0.944484	18.7978	19.8593		0.125593	0.728174	33.8332	37.6202
AMp08.491781.peg.633	hypothetical protein	OG0005655	2.5057
AMp08.491781.peg.6330	D-xylose ABC transporter%2C substrate-binding protein XylF	OG0003075	0.429958	0.761261	23.4855	32.5516		-0.26515	0.17699	79.3916	66.3347
AMp08.491781.peg.6331	Xylose-responsive transcription regulator%2C ROK family	OG0002300	0.786411					0.125918	0.795348	19.1911	21.4034
AMp08.491781.peg.6332	NADH-dependent dyhydrogenase	OG0002301	1.28142	0.117066	33.736	83.6148		-0.100984	0.785525	40.4277	38.34
AMp08.491781.peg.6333	hypothetical protein	OG0002302	-1.0002	0.417118	30.1901	14.7106		-0.103033		7.28609	6.84538
AMp08.491781.peg.6334	hypothetical protein	OG0002303	-0.775319					0.312055	0.391205	18.3249	22.7398
AMp08.491781.peg.6335	FIG00985355: hypothetical protein	OG0000731	0.850922					0.112983	0.806566	20.877	22.6728
AMp08.491781.peg.6336	L-arabinose ABC transporter%2C substrate-binding protein AraF	OG0002304	-0.15507	0.86774	60.8244	55.7411		-0.212511	0.190086	346.193	300.638
AMp08.491781.peg.6337	L-arabinose ABC transporter%2C ATP-binding protein AraG	OG0002305	-0.832464	0.27851	61.6317	34.5347		-0.415365	0.000953213	254.214	191.404
AMp08.491781.peg.6338	L-arabinose ABC transporter%2C permease protein AraH	OG0002306	-0.658853	0.473545	58.8527	38.402		-0.417891	0.0148302	190.675	143.045
AMp08.491781.peg.6339	Uncharacterized protein GguC	OG0003076	0.853967	0.245783	33.7432	62.5577		-0.251457	0.147736	148.952	125.893
AMp08.491781.peg.634	Branched-chain amino acid ABC transporter%2C substrate-binding protein LivJ (TC 3.A.1.4.1)	OG0003183	1.33749	0.00124203	144.363	369.947		-0.0462689	0.845753	1165.39	1136.48
AMp08.491781.peg.6340	Aldehyde dehydrogenase B (EC 1.2.1.22)	OG0000151	-0.833086	0.207677	86.7273	48.4415		-0.257351	0.137367	230.941	193.815
AMp08.491781.peg.6341	L-arabonate dehydratase (EC 4.2.1.25)	OG0003530	0.230144	0.78767	56.1469	68.2108		-0.0203623	0.949361	207.564	206.533
AMp08.491781.peg.6342	hypothetical protein	OG0003733	-1.34517	0.125939	44.7392	16.805		-0.15481	0.674252	29.6564	26.7978
AMp08.491781.peg.6343	Protein containing transglutaminase-like domain%2C putative cysteine protease	OG0002307	-0.145653	0.908318	26.8915	25.2239		-0.105433	0.837195	18.029	16.8719
AMp08.491781.peg.6344	Protein containing domains DUF403	OG0002308	-0.0404831	0.979047	23.3132	23.3594		-0.0860077	0.778486	58.5848	55.8742
AMp08.491781.peg.6345	Protein containing domains DUF404%2C DUF407	OG0002309	-0.962046	0.128138	110.689	57.5394		-0.206482	0.266924	119.172	103.993
AMp08.491781.peg.6346	Permease of the drug/metabolite transporter (DMT) superfamily	OG0002310	-0.538145					-0.126737	0.687825	46.3488	42.7996
AMp08.491781.peg.6347	ATP-dependent RNA helicase RhlE (EC 3.6.4.13)	OG0002311	0.509801	0.384942	123.468	177.965		0.122917	0.470229	329.478	361.732
AMp08.491781.peg.6348	hypothetical protein	OG0005783	-0.199112	0.83457	75.9826	66.1131		-0.282236	0.202058	81.836	67.2947
AMp08.491781.peg.6349	hypothetical protein	OG0006273						-1.05818		2.36055	1.15817
AMp08.491781.peg.635	Phosphoglycolate phosphatase	OG0002455	1.17242	0.0769678	58.4024	133.771		-0.036675	0.905165	99.1838	97.8615
AMp08.491781.peg.6350	FIG01075260: hypothetical protein	OG0000590	-0.566063	0.578381	32.9903	22.4666		-0.240822	0.41237	36.389	31.0246
AMp08.491781.peg.6351	tRNA (5-methylaminomethyl-2-thiouridylate)-methyltransferase (EC 2.1.1.61)	OG0003531	0.163232		15.5928	17.8663		0.270383	0.22694	49.1808	59.6246
AMp08.491781.peg.6352	Glycine oxidase ThiO (EC 1.4.3.19)	OG0003411	0.531597					-0.0317715	0.952863	24.1543	23.6325
AMp08.491781.peg.6353	Uncharacterized protein Atu0170%2C clustered with phosphonate utilization	OG0003412	-0.404591					-0.119409		8.0813	7.5906
AMp08.491781.peg.6354	Uricase (urate oxidase) (EC 1.7.3.3)	OG0002900	-0.921295	0.393362	36.3927	18.6397		0.130351	0.516309	170.72	187.84
AMp08.491781.peg.6355	2-oxo-4-hydroxy-4-carboxy-5-ureidoimidazoline (OHCU) decarboxylase (EC 4.1.1.97)	OG0002901	0.108096					0.0299559	0.949361	44.9027	46.9532
AMp08.491781.peg.6356	Ureidoglycolate lyase (EC 4.3.2.3)	OG0003413	-0.656959					0.0517213	0.897502	40.2328	42.5602
AMp08.491781.peg.6357	5-hydroxyisourate hydrolase (EC 3.5.2.17)	OG0000209	0.261995		14.8927	18.9603		-0.259158	0.261667	76.1886	63.3994
AMp08.491781.peg.6358	L-lactate dehydrogenase	OG0001005	-0.190513	0.844873	59.4523	53.5901		0.137699	0.413918	253.757	281.811
AMp08.491781.peg.6359	Guanine deaminase (EC 3.5.4.3)	OG0002902	-0.609514	0.578381	32.2654	20.9975		-0.0375707	0.907385	84.2815	82.9065
AMp08.491781.peg.636	Transcriptional regulator%2C ArsR family	OG0000799	-0.0726026	0.971194	25.5901	24.3166		0.239025	0.594664	17.248	21.1144
AMp08.491781.peg.6360	FIG137887: membrane protein related to purine degradation	OG0000188	-0.247461	0.837055	40.1589	34.9577		-0.276767	0.240055	66.1936	55.1749
AMp08.491781.peg.6361	Transcriptional regulator%2C LysR family	OG0002179	-0.4692		18.2227	13.8771		0.0887525	0.831935	31.4947	34.1271
AMp08.491781.peg.6362	hypothetical protein	OG0004024	-2.84775					0.209849	0.287053	123.748	144.63
AMp08.491781.peg.6363	Xanthine dehydrogenase%2C molybdenum binding subunit (EC 1.17.1.4)	OG0000210	-1.78145	0.00870212	67.2032	18.9507		0.0793343	0.691902	252.747	268.895
AMp08.491781.peg.6364	Xanthine dehydrogenase iron-sulfur subunit (EC 1.17.1.4) / Xanthine dehydrogenase%2C FAD binding subunit (EC 1.17.1.4)	OG0003414	-0.906542	0.233172	59.5001	32.7692		0.160268	0.436101	127.004	143.696
AMp08.491781.peg.6365	3-hydroxybutyrate dehydrogenase (EC 1.1.1.30)	OG0000482	-0.960262	0.228353	49.4609	25.7673		-0.121254	0.533746	415.008	383.841
AMp08.491781.peg.6366	Glycerol kinase (EC 2.7.1.30)	OG0000422	0.866636					0.0834534	0.66092	383.593	409.881
AMp08.491781.peg.6367	Transcriptional regulator%2C ArsR family	OG0002180	-0.676617		19.8692	13.7291		0.0307459	0.949096	36.0297	37.2916
AMp08.491781.peg.6368	Ligand-binding SRPBCC domain protein family	OG0002181	-0.213443		18.0219	16.7327		-0.187214	0.616692	26.7573	23.4573
AMp08.491781.peg.6369	hypothetical protein	OG0002182	-0.0166546					-0.568915	0.123133	18.2645	12.2644
AMp08.491781.peg.637	Type II restriction adenine-specific methylase (EC 2.1.1.72)	OG0000617	1.30311		9.09988	22.554		0.00036134	0.99903	1073.67	1080.92
AMp08.491781.peg.6370	hypothetical protein	OG0002903	-0.834833		21.2657	12.6803		-0.625737	0.00136868	130.644	84.695
AMp08.491781.peg.6371	hypothetical protein	OG0002183	-0.201914	0.872728	28.1595	24.7106		-0.0186885	0.958263	79.5731	78.8317
AMp08.491781.peg.6372	Putative oxidoreductase	OG0002184	0.423861	0.754999	15.8618	21.6608		0.124467	0.646361	80.8344	88.3851
AMp08.491781.peg.6373	Methionine aminopeptidase (EC 3.4.11.18)	OG0003415	-0.0967427	0.93895	35.4686	32.9385		-0.0355865	0.934753	58.7858	58.3273
AMp08.491781.peg.6374	Uncharacterized MFS-type transporter	OG0001006	-0.709839	0.497909	32.5151	21.1517		0.546849	0.00210826	91.0914	135.354
AMp08.491781.peg.6375	BACTEROID DEVELOPMENT PROTEIN BACA	OG0002904	1.21005	0.0123552	83.821	197.61		-0.298347	0.084108	321.618	262.274
AMp08.491781.peg.6376	putative secreted protein	OG0002905	-0.594067		20.1839	13.1775		0.203911	0.225191	200.687	232.896
AMp08.491781.peg.6377	putative membrane protein%2C similar to periplasmic nitrate reductase NnuR	OG0002906	-1.53553	0.0389551	51.7635	19.0587		-0.18955	0.288801	178.228	156.579
AMp08.491781.peg.6378	UPF0070 protein YfgM	OG0002185	0.730167	0.341566	43.4272	72.2583		-0.128031	0.528993	179.157	164.766
AMp08.491781.peg.6379	GTP-binding protein EngA	OG0002186	0.921192	0.240364	27.3329	52.7413		-0.0611195	0.80809	175.863	170.29
AMp08.491781.peg.638	Hydrolase%2C haloacid dehalogenase-like family	OG0001277	0.464676	0.6159	29.4051	41.1864		-0.0382665	0.905547	112.341	110.326
AMp08.491781.peg.6380	Rrf2 family transcriptional regulator	OG0000173	0.0362673	0.970596	122.68	129.228		0.0163019	0.956281	197.14	200.066
AMp08.491781.peg.6381	Acyl-CoA dehydrogenase%3B probable dibenzothiophene desulfurization enzyme	OG0000483	-0.374936	0.594832	124.089	99.1677		0.0617872	0.872523	41.211	43.4927
AMp08.491781.peg.6382	hypothetical protein	OG0006248	-0.444784	0.577162	61.2961	45.7808		0.124012	0.737075	30.1753	32.99
AMp08.491781.peg.6383	hypothetical protein	OG0002907	-0.192866	0.793279	165.838	147.814		0.319414	0.0882418	63.2065	79.0134
AMp08.491781.peg.6384	hypothetical protein	OG0003416	0.321078	0.760561	54.1188	69.1224		0.26677	0.557922	12.8182	15.383
AMp08.491781.peg.6385	hypothetical protein	OG0005749
AMp08.491781.peg.6386	Putative membrane-bound ClpP-class protease associated with aq_911	OG0003839	-0.487893	0.709373	26.1581	18.2775		-0.101635		6.59365	6.33365
AMp08.491781.peg.6387	Putative stomatin/prohibitin-family membrane protease subunit aq_911	OG0003840	-0.891846		15.1846	7.60187		-0.29144	0.51067	15.9795	13.1483
AMp08.491781.peg.6388	MutT-like protein	OG0002187	-0.461516					0.325482		5.32032	6.67848
AMp08.491781.peg.6389	Precorrin-2 oxidase (EC 1.3.1.76) @ Sirohydrochlorin ferrochelatase activity of CysG (EC 4.99.1.4) / Uroporphyrinogen-III methyltransferase (EC 2.1.1.107)	OG0004690	0.433997	0.754999	16.5216	23.5095		0.178131	0.701663	22.2553	25.1841
AMp08.491781.peg.639	A/G-specific adenine glycosylase (EC 3.2.2.-)	OG0001278	1.33671	0.16939	15.7966	41.871		-0.0941045	0.719475	83.206	78.5638
AMp08.491781.peg.6390	Assimilatory nitrate reductase large subunit (EC 1.7.99.4)	OG0002188	-0.00731093	0.996423	40.7024	40.1518		0.0468161	0.891388	65.3216	68.314
AMp08.491781.peg.6391	Nitrite reductase [NAD(P)H] small subunit (EC 1.7.1.4)	OG0000423
AMp08.491781.peg.6392	Nitrite reductase [NAD(P)H] large subunit (EC 1.7.1.4)	OG0001007	0.652049	0.518199	27.2555	43.5088		0.096803	0.840645	21.1008	22.4998
AMp08.491781.peg.6393	Nitrate ABC transporter%2C substrate-binding protein	OG0002189	0.781536	0.518199	16.3228	27.8881		-0.0249179	0.949361	54.7712	54.6562
AMp08.491781.peg.6394	Response regulator NasT	OG0002190	0.526117					0.0787982	0.860651	26.5137	28.1341
AMp08.491781.peg.6395	hypothetical protein	OG0003417	-0.78715	0.459775	30.7017	17.83		0.0826809	0.823725	38.1578	40.5025
AMp08.491781.peg.6396	Transcriptional regulator%2C Xre family	OG0004691	-0.900159	0.162449	181.448	100.519		-0.369009	0.0522792	711.156	553.669
AMp08.491781.peg.6397	Gluconokinase (EC 2.7.1.12)	OG0000305	0.286944	0.788109	41.142	52.4277		-0.477622	0.0216967	71.7419	51.283
AMp08.491781.peg.6398	Isovaleryl-CoA dehydrogenase (EC 1.3.8.4)	OG0002191	-0.324994	0.695568	69.9367	57.2941		-0.0737629	0.762671	484.16	463.362
AMp08.491781.peg.6399	Methylcrotonyl-CoA carboxylase carboxyl transferase subunit (EC 6.4.1.4)	OG0001008	-0.705682	0.369843	55.5614	35.7948		0.0351882	0.870483	429.451	443.093
AMp08.491781.peg.64	Probable transcription regulator protein of MDR efflux pump cluster	OG0000355	0.850407	0.50285	12.4299	22.643		0.047467	0.889011	57.0487	59.5603
AMp08.491781.peg.640	Zn-ribbon-containing%2C possibly RNA-binding protein and truncated derivatives	OG0001279	-0.328269	0.67045	81.2569	66.5693		-0.268453	0.409878	32.1512	26.9342
AMp08.491781.peg.6400	RidA/YER057c/UK114 superfamily protein	OG0000275	0.312328					-0.0428063	0.949303	17.2194	16.5678
AMp08.491781.peg.6401	Methylcrotonyl-CoA carboxylase biotin-containing subunit (EC 6.4.1.4)	OG0000685	-1.04172	0.267465	48.2486	22.4913		0.0190024	0.949361	276.863	283.204
AMp08.491781.peg.6402	Hydroxymethylglutaryl-CoA lyase (EC 4.1.3.4)	OG0004286	-0.297321					0.334466	0.16471	54.2279	69.7504
AMp08.491781.peg.6403	Methylglutaconyl-CoA hydratase (EC 4.2.1.18)	OG0004287	-0.821719	0.489237	29.771	17.7143		0.230418	0.228704	115.966	137.853
AMp08.491781.peg.6404	hypothetical protein	OG0004288	-0.196479	0.83314	96.5808	86.2242		0.271131	0.155354	104.938	128.034
AMp08.491781.peg.6405	hypothetical protein	OG0000259	-0.352387	0.774102	33.8449	26.2347		-0.177154	0.622054	29.9704	26.4688
AMp08.491781.peg.6406	D-2-hydroxyglutarate dehydrogenase (EC 1.1.99.2)	OG0003682	0.354276	0.694673	40.9747	52.7632		0.0941593	0.725279	75.0998	80.5
AMp08.491781.peg.6407	Sulfate and thiosulfate import ATP-binding protein CysA (EC 3.6.3.25)	OG0000686	-0.980913	0.138295	76.141	39.074		0.148392	0.491157	90.633	101.29
AMp08.491781.peg.6408	Sulfate transport system permease protein CysW	OG0002192	-1.95823					0.00186463	0.996574	79.1032	79.0477
AMp08.491781.peg.6409	Sulfate transport system permease protein CysT	OG0002193	-0.67897		14.1184	9.41083		0.244851	0.263354	71.8915	84.9278
AMp08.491781.peg.641	Periplasmic thiol:disulfide interchange protein DsbA	OG0001280	0.957637	0.0373166	190.588	375.307		0.165807	0.485532	322.191	365.043
AMp08.491781.peg.6410	Sulfate and thiosulfate binding protein CysP	OG0000571	-0.840373	0.280211	69.1157	39.1729		-0.00922007	0.976442	363.519	363.129
AMp08.491781.peg.6411	METAL-ACTIVATED PYRIDOXAL ENZYME	OG0002194	-0.456496	0.741008	21.3556	15.4623		0.163936	0.444932	85.9731	96.8037
AMp08.491781.peg.6412	ABC transporter%2C substrate-binding protein (cluster 3%2C basic aa/glutamine/opines)	OG0002908	1.49524					-0.154754	0.590064	46.8244	42.0715
AMp08.491781.peg.6413	ABC transporter%2C permease protein (cluster 3%2C basic aa/glutamine/opines)	OG0002195						0.269093		5.80752	7.23333
AMp08.491781.peg.6414	ABC transporter%2C permease protein (cluster 3%2C basic aa/glutamine/opines)	OG0002909	-1.64436					0.657851		1.56278	2.58204
AMp08.491781.peg.6415	ABC transporter%2C ATP-binding protein (cluster 3%2C basic aa/glutamine/opines)	OG0002910	2.79621					-0.236015	0.700336	9.46797	8.12705
AMp08.491781.peg.6416	RidA/YER057c/UK114 superfamily protein	OG0000189						-0.0494432		3.09351	2.90413
AMp08.491781.peg.6417	Transcriptional regulator%2C IclR family	OG0002196	0.566396					-0.0471551	0.909131	64.5121	61.9376
AMp08.491781.peg.6418	ABC transporter%2C ATP-binding protein (cluster 1%2C maltose/g3p/polyamine/iron)%3B ABC transporter%2C ATP-binding protein (cluster 10%2C nitrate/sulfonate/bicarbonate)	OG0003418	1.10603					0.10834	0.875602	10.3022	11.4869
AMp08.491781.peg.6419	predicted glucosamine kinase (EC 2.7.1.8)	OG0002911	-0.769772					-0.153506		7.716	7.28078
AMp08.491781.peg.642	hypothetical protein	OG0000125	0.909883	0.522528	18.5249	34.7607		-0.0315781	0.922059	89.3068	88.0822
AMp08.491781.peg.6420	Glucosamine-6-phosphate deaminase [isomerizing]%2C alternative (EC 3.5.99.6)	OG0003419	2.16227					0.52251		5.21941	7.62875
AMp08.491781.peg.6421	Glucosamine ABC transport system%2C permease protein 1	OG0003420	0.361787					0.704449		2.45298	4.41281
AMp08.491781.peg.6422	ABC transporter%2C permease protein 1 (cluster 1%2C maltose/g3p/polyamine/iron)	OG0003421	-0.265605					-0.016563		8.27832	8.0624
AMp08.491781.peg.6423	Glucosamine ABC transport system%2C periplasmic sugar-binding protein	OG0003422	0.708129					0.04991	0.902862	34.8637	36.3313
AMp08.491781.peg.6424	NagC-like transcriptional regulator of glucosamine ABC transporter and kinase cluster	OG0000484	0.914515					0.248794	0.462508	23.6467	28.5538
AMp08.491781.peg.6425	Sulfate adenylyltransferase subunit 2 (EC 2.7.7.4)	OG0000059	4.44726					-0.111478	0.734308	186.991	173.287
AMp08.491781.peg.6426	Sulfate adenylyltransferase subunit 1 (EC 2.7.7.4) / Adenylylsulfate kinase (EC 2.7.1.25)	OG0000237	1.37041					-0.0251547	0.952905	120.412	118.182
AMp08.491781.peg.6427	3'(2')%2C5'-bisphosphate nucleotidase (EC 3.1.3.7)	OG0000182	1.27519					0.37151	0.0643592	71.811	93.5491
AMp08.491781.peg.6428	DNA polymerase IV (family X)	OG0004692	-0.269373					0.313523	0.209078	44.5981	54.8635
AMp08.491781.peg.6429	ATP-grasp enzyme-like protein	OG0004693	0.564145					0.103429	0.762791	43.2509	46.2365
AMp08.491781.peg.643	Chromosome partition protein smc	OG0001281	1.1546	0.0111383	86.8382	196.486		0.259555	0.0710371	332.46	401.418
AMp08.491781.peg.6430	UDP-glucose 4-epimerase (EC 5.1.3.2)	OG0004289	0.846364					0.387342	0.13376	30.2735	39.2284
AMp08.491781.peg.6431	RTX toxins and related Ca2+-binding proteins	OG0004025	0.435087	0.765387	18.9315	26.1632		0.000155091	0.999555	67.5334	67.9826
AMp08.491781.peg.6432	STRUCTURAL ELEMENTS%3B Cell Exterior%3B surface polysaccharides/antigens	OG0004026	3.88511					0.367947	0.316808	14.825	19.3574
AMp08.491781.peg.6433	Glycosyl transferase%2C group 1	OG0003841	-0.330972					0.178031	0.653047	21.532	24.5388
AMp08.491781.peg.6434	Small molecule metabolism%3B Central intermediary metabolism%3B sugar-nucleotide biosynthesis%2C conversions	OG0001009	-0.214397					0.0215324	0.949361	109.931	111.762
AMp08.491781.peg.6435	Methionyl-tRNA formyltransferase (EC 2.1.2.9)	OG0004694	1.91845		5.56404	21.4392		0.0999058	0.62136	199.856	215.401
AMp08.491781.peg.6436	hypothetical protein	OG0004695	0.729052	0.413037	26.1526	45.0744		0.0891594	0.680477	205.098	218.944
AMp08.491781.peg.6437	PMID: 11481431	OG0004696	-0.125324	0.931595	34.125	30.7609		-0.142386	0.628181	73.938	66.9006
AMp08.491781.peg.6438	hypothetical protein	OG0006114	-2.05404
AMp08.491781.peg.6439	Pectate lyase (EC 4.2.2.2)	OG0004697	-0.3237	0.768887	38.8146	30.6989		0.00235001	0.994758	129.476	130.182
AMp08.491781.peg.644	hypothetical protein	OG0005656	0.0558133	0.969539	31.785	32.8093		-0.278626	0.192354	65.7719	54.3712
AMp08.491781.peg.6440	STRUCTURAL ELEMENTS%3B Cell Exterior%3B surface polysaccharides/antigens	OG0004027	0.683085	0.626618	14.3544	22.5355		0.0179018	0.949361	227.316	231.21
AMp08.491781.peg.6441	putative membrane protein	OG0004698	0.469518					0.00269592	0.995765	128.395	128.812
AMp08.491781.peg.6442	STRUCTURAL ELEMENTS%3B Cell Exterior%3B surface polysaccharides/antigens	OG0004699	-0.546476					0.227125	0.15934	156.803	184.108
AMp08.491781.peg.6443	putative sulfotransferase protein	OG0004700	1.21508					-0.072994	0.773281	293.55	280.327
AMp08.491781.peg.6444	Polysaccharide biosynthesis protein	OG0000424	0.323037	0.808243	19.1586	24.1612		0.193375	0.426192	62.7601	72.2945
AMp08.491781.peg.6445	STRUCTURAL ELEMENTS%3B Cell Exterior%3B surface polysaccharides/antigens	OG0004701	0.0637612					-0.14705	0.471944	220.559	199.657
AMp08.491781.peg.6446	STRUCTURAL ELEMENTS%3B Cell Exterior%3B surface polysaccharides/antigens	OG0004702	-1.06226					0.38086	0.100627	40.4104	53.5187
AMp08.491781.peg.6447	conserved hypothetical protein%2C possibly membrane-associated	OG0004703	0.082078					0.211578	0.312985	67.2008	78.391
AMp08.491781.peg.6448	4-keto-6-deoxy-N-Acetyl-D-hexosaminyl-(Lipid carrier) aminotransferase	OG0000073	0.306749					0.0643039	0.824499	114.138	120.101
AMp08.491781.peg.6449	hypothetical protein	OG0004704	-0.177511					-0.172156	0.450177	188.787	167.694
AMp08.491781.peg.645	Pyruvate%2Cphosphate dikinase (EC 2.7.9.1)	OG0000800	0.113866	0.86774	173.138	190.879		0.177512	0.242625	336.283	383.249
AMp08.491781.peg.6450	Glycosyl transferase%2C group 1	OG0000425	1.16126		10.9223	24.6991		0.00991296	0.976195	248.726	251.467
AMp08.491781.peg.6451	Potassium efflux system KefA protein / Small-conductance mechanosensitive channel	OG0000033	-0.244068	0.750379	132.378	113.677		-0.0626148	0.790531	145.091	139.969
AMp08.491781.peg.6452	STRUCTURAL ELEMENTS%3B Cell Exterior%3B surface polysaccharides/antigens	OG0002912	0.682952					0.141386	0.574786	72.0386	80.3711
AMp08.491781.peg.6453	hypothetical protein	OG0002197	0.290061					0.293739	0.38342	39.9659	48.6579
AMp08.491781.peg.6454	Metal-dependent hydrolases of the beta-lactamase superfamily I	OG0002198	-0.399508	0.740366	34.9341	27.3193		-0.124099	0.599739	210.934	193.93
AMp08.491781.peg.6455	hypothetical protein	OG0002199	0.529695		11.4922	17.0208		0.0565573	0.862372	56.6102	59.3494
AMp08.491781.peg.6456	UDP-N-acetyl-D-glucosamine 6-dehydrogenase (EC 1.1.1.136)	OG0000687	1.36843	0.218726	13.2617	35.7217		-0.104329	0.535638	381.131	356.763
AMp08.491781.peg.6457	Adenylate cyclase (EC 4.6.1.1) / Guanylate cyclase (EC 4.6.1.2)	OG0002913	-0.0222782	0.984951	38.966	38.4186		-0.0535645	0.787309	465.076	451.719
AMp08.491781.peg.6458	FIG01074908: hypothetical protein	OG0004705	0.730366	0.512822	15.6244	25.7429		-0.0845548	0.7073	279.005	264.248
AMp08.491781.peg.6459	hypothetical protein	OG0005750						-0.0328306		6.86942	6.92979
AMp08.491781.peg.646	putative lipoprotein	OG0003184	-0.267702	0.788792	47.1	40.3658		-0.0355543	0.909898	90.5888	88.8053
AMp08.491781.peg.6460	ABC transporter%2C ATP-binding protein (cluster 5%2C nickel/peptides/opines) / ABC transporter%2C ATP-binding protein (cluster 5%2C nickel/peptides/opines)	OG0002914	-1.35248	0.00205688	246.468	98.691		-0.143642	0.447526	199.076	180.997
AMp08.491781.peg.6461	ABC transporter%2C substrate-binding protein (cluster 5%2C nickel/peptides/opines)	OG0002915	-1.62951	0.0028724	253.453	84.6887		-0.15953	0.39665	157.069	141.054
AMp08.491781.peg.6462	ABC transporter%2C permease protein 1 (cluster 5%2C nickel/peptides/opines)	OG0002916	-1.69758	0.0115784	125.175	40.8766		-0.103108	0.698189	74.4366	69.9477
AMp08.491781.peg.6463	ABC transporter%2C permease protein 2 (cluster 5%2C nickel/peptides/opines)	OG0002917	-1.8875	0.00103966	87.4398	24.8652		-0.355534	0.0302266	114.427	89.556
AMp08.491781.peg.6464	Mlr3248 protein	OG0002918	-0.688895	0.285174	96.2456	61.1453		0.0197739	0.948518	147.861	151.283
AMp08.491781.peg.6465	Glycosyl transferase%2C group 1 family protein	OG0002200	-0.579714	0.590647	38.433	27.6523		-0.000880657	0.998619	56.8095	57.1621
AMp08.491781.peg.6466	Mlr3248 protein	OG0002919	0.273383	0.852506	20.7467	25.1255		-0.0226301	0.961787	44.5057	44.3109
AMp08.491781.peg.6467	hypothetical protein	OG0004290	1.06988	0.384362	15.0757	31.8845		0.113449	0.661207	103.232	113.444
AMp08.491781.peg.6468	Efflux ABC transporter%2C permease/ATP-binding protein	OG0002201	-0.81549	0.130416	138.237	80.6028		-0.086097	0.653806	267.877	253.692
AMp08.491781.peg.6469	cAMP-binding proteins - catabolite gene activator and regulatory subunit of cAMP-dependent protein kinases	OG0002920	-1.74249	0.000562415	685.054	209.547		-0.120758	0.614895	85.6411	79.4557
AMp08.491781.peg.647	hypothetical protein	OG0003185	-0.665447	0.578381	28.8813	18.9757		0.215143	0.165955	169.894	198.779
AMp08.491781.peg.6470	hypothetical nucleotide-binding protein	OG0004706	-0.299707	0.775983	35.0326	28.9031		-0.104989	0.725279	87.5207	81.1151
AMp08.491781.peg.6471	hypothetical protein	OG0009319	-0.939423					0.315711		2.67631	3.26485
AMp08.491781.peg.6472	Mobile element protein	OG0000074	-1.32744					-0.0278169		3.80248	3.81831
AMp08.491781.peg.6473	Transcriptional regulator%2C LacI family	OG0003842	-0.423101					0.399309	0.0420055	72.0276	95.9316
AMp08.491781.peg.6474	Spermidine/putrescine import ABC transporter substrate-binding protein PotD (TC 3.A.1.11.1)	OG0000337	0.142479		10.1552	11.8735		-0.13637	0.555451	358.665	327.435
AMp08.491781.peg.6475	Spermidine/putrescine import ABC transporter permease protein PotB (TC 3.A.1.11.1)	OG0002202	-0.0554059					0.0128533	0.974944	88.4332	89.5686
AMp08.491781.peg.6476	Spermidine/putrescine import ABC transporter permease protein PotC (TC 3.A.1.11.1)	OG0002921	4.22698					0.0811171	0.816523	42.6163	45.5399
AMp08.491781.peg.6477	Spermidine/putrescine import ABC transporter ATP-binding protein PotA (TC 3.A.1.11.1)	OG0000238	-0.848739					0.0950338	0.785607	50.8612	54.9716
AMp08.491781.peg.6478	Inosine-uridine preferring nucleoside hydrolase (EC 3.2.2.1)	OG0003423	-1.09044					0.408661	0.0503737	44.4153	60.0467
AMp08.491781.peg.6479	Adenine deaminase (EC 3.5.4.2)	OG0003424	0.828811					0.472278	0.00625369	66.8753	93.7384
AMp08.491781.peg.648	hypothetical protein	OG0005657	-1.36234
AMp08.491781.peg.6480	Small molecule metabolism%3B Degradation%3B amino acids	OG0003425	0.605386	0.637133	16.4387	25.6745		0.0460525	0.91239	44.2364	46.1297
AMp08.491781.peg.6481	Small molecule metabolism%3B Central intermediary metabolism%3B salvage of nucleosides and nucleotides	OG0003426	-0.354708					0.269647	0.363927	28.5088	34.7776
AMp08.491781.peg.6482	CopG protein	OG0003427	0.0949834	0.951529	21.257	24.2204		0.139137	0.725582	27.6134	30.49
AMp08.491781.peg.6483	hypothetical protein	OG0006249	0.227691					-0.212514		3.77485	3.28566
AMp08.491781.peg.6484	Xanthine/uracil/thiamine/ascorbate permease family protein	OG0004707	0.953554		7.79973	15.6809		-0.0936341	0.809906	40.6808	39.0256
AMp08.491781.peg.6485	hypothetical protein	OG0003683	-0.972525					-0.0665729	0.927586	12.3008	11.6084
AMp08.491781.peg.6486	Mobile element protein	OG0000004	0.294871					-0.0720494		4.66327	4.52212
AMp08.491781.peg.6487	hypothetical protein	OG0006027	-0.706169	0.278117	255.563	160.49		-0.0384232	0.905617	90.2187	88.0798
AMp08.491781.peg.6488	Uricase (urate oxidase) (EC 1.7.3.3) / 2-oxo-4-hydroxy-4-carboxy-5-ureidoimidazoline (OHCU) decarboxylase (EC 4.1.1.97)	OG0004291	0.652928	0.47322	24.6522	39.0879		-0.374294	0.233091	25.3185	19.6466
AMp08.491781.peg.6489	5-hydroxyisourate hydrolase (EC 3.5.2.17)	OG0000209	-0.708062	0.542266	30.292	18.2721		-0.593526	0.0392684	26.0107	17.0299
AMp08.491781.peg.649	Putative transmembrane protein	OG0001282	0.67907		10.6443	17.4162		0.222126	0.346721	72.7024	85.6288
AMp08.491781.peg.6490	Xanthine dehydrogenase iron-sulfur subunit (EC 1.17.1.4) / Xanthine dehydrogenase%2C FAD binding subunit (EC 1.17.1.4)	OG0004292	-0.419863	0.67546	35.9509	27.3283		-0.162233	0.531349	59.1628	52.937
AMp08.491781.peg.6491	Xanthine dehydrogenase%2C molybdenum binding subunit (EC 1.17.1.4)	OG0000210	-0.120699	0.886479	68.7069	64.4067		-0.153395	0.485532	93.7396	84.5925
AMp08.491781.peg.6492	Xanthine and CO dehydrogenases maturation factor%2C XdhC/CoxF family	OG0002922	-0.528289					0.171019	0.669713	21.1181	23.7405
AMp08.491781.peg.6493	Transcriptional regulator SMb21291%2C LysR family	OG0004293	2.03518	0.0530418				0.146477	0.575822	52.0665	58.1247
AMp08.491781.peg.6494	FIG137887: membrane protein related to purine degradation	OG0000188	-0.886808	0.389167	45.0107	25.2596		-0.40556	0.0400011	62.7328	47.4909
AMp08.491781.peg.6495	Guanine deaminase (EC 3.5.4.3)	OG0004708	-1.43329	0.0254757	80.057	29.7943		0.176519	0.513562	43.7213	50.043
AMp08.491781.peg.6496	16 kDa heat shock protein A	OG0000338	-1.29281	0.00199679	291.056	122.206		-0.0657592	0.864375	91.2633	87.0416
AMp08.491781.peg.6497	hypothetical protein	OG0002923	-0.429937	0.583208	84.1875	65.152		-0.242297	0.258444	90.6983	76.6436
AMp08.491781.peg.6498	Multimodular transpeptidase-transglycosylase (EC 2.4.1.129) (EC 3.4.-.-)	OG0002203	-0.0245311	0.979047	86.7961	88.2904		0.0704969	0.785364	121.491	128.06
AMp08.491781.peg.6499	Large extracellular alpha-helical protein	OG0002924	-0.70409	0.143441	239.443	149.502		0.106146	0.457286	1117.3	1211.11
AMp08.491781.peg.65	hypothetical protein	OG0005045	1.67908
AMp08.491781.peg.650	MBL-fold metallo-hydrolase superfamily	OG0001283	0.262064		12.4878	14.7602		0.342176	0.12914	54.3889	70.4788
AMp08.491781.peg.6500	Deoxyribose operon repressor DeoR	OG0003684	1.89756					-0.0222517	0.962682	49.9258	49.7306
AMp08.491781.peg.6501	Deoxyribose-phosphate aldolase (EC 4.1.2.4)	OG0000572	0.924406					0.152261	0.422547	146.308	164.119
AMp08.491781.peg.6502	Aldehyde dehydrogenase (EC 1.2.1.3)	OG0003428	1.54949	0.047528	17.7055	52.1297		0.107919	0.54844	319.036	345.851
AMp08.491781.peg.6503	Uncharacterized mutarotase-like protein	OG0000688	-0.791975					-0.401672	0.00918437	148.085	112.552
AMp08.491781.peg.6504	hypothetical membrane-anchored protein	OG0002925	0.204543		12.8275	14.6544		0.0712489	0.855168	37.7964	39.9139
AMp08.491781.peg.6505	NG%2CNG-dimethylarginine dimethylaminohydrolase 1 (EC 3.5.3.18)	OG0004709	0.500152		10.8518	15.3793		-0.157189	0.526152	81.949	73.6042
AMp08.491781.peg.6506	PF00070 family%2C FAD-dependent NAD(P)-disulphide oxidoreductase	OG0001010	-0.588224	0.534708	53.7299	37.2623		0.13566	0.455923	191.513	212.259
AMp08.491781.peg.6507	hypothetical protein	OG0005751	-2.65275
AMp08.491781.peg.6508	Osmoprotectant ABC transporter binding protein YehZ	OG0002926	-0.0943932	0.938143	51.9847	48.5493		0.00705304	0.979932	221.288	223.808
AMp08.491781.peg.6509	Osmoprotectant ABC transporter permease protein YehY	OG0002927	0.634089					0.0185643	0.961085	70.4561	71.6863
AMp08.491781.peg.651	Potassium efflux system KefA protein / Small-conductance mechanosensitive channel	OG0004521	0.293864	0.760879	36.438	46.2121		-0.0541478	0.86095	69.5134	67.4123
AMp08.491781.peg.6510	Osmoprotectant ABC transporter ATP-binding subunit YehX	OG0002204	1.1545					0.210259	0.47871	33.3473	38.5005
AMp08.491781.peg.6511	Osmoprotectant ABC transporter inner membrane protein YehW	OG0002928	-0.333008					-0.0154191	0.979285	32.6968	32.5446
AMp08.491781.peg.6512	Oxidoreductase family protein	OG0003429	-0.692337					-0.133761	0.612014	65.4174	59.8319
AMp08.491781.peg.6513	ABC transporter%2C permease protein 1 (cluster 1%2C maltose/g3p/polyamine/iron)	OG0003430	-0.524203					-0.333977	0.436101	15.3762	12.0675
AMp08.491781.peg.6514	ABC transporter%2C permease protein 2 (cluster 1%2C maltose/g3p/polyamine/iron)	OG0002205	1.2208					-0.123342	0.810591	19.3915	17.8154
AMp08.491781.peg.6515	ABC transporter%2C substrate-binding protein (cluster 1%2C maltose/g3p/polyamine/iron)	OG0002206	0.814938	0.459439	17.0791	31.6277		-0.224627	0.210082	153.988	132.28
AMp08.491781.peg.6516	ABC transporter%2C ATP-binding protein (cluster 1%2C maltose/g3p/polyamine/iron)%3B ABC transporter%2C ATP-binding protein (cluster 10%2C nitrate/sulfonate/bicarbonate)	OG0002207	1.85424		5.50243	20.3119		-0.119158	0.674557	60.8543	56.2193
AMp08.491781.peg.6517	Small Molecule Metabolism	OG0000138
AMp08.491781.peg.6518	Small molecule metabolism	OG0000138	1.60434					0.276067		1.79098	2.17329
AMp08.491781.peg.6519	hypothetical protein	OG0002929	0.700508					0.313693	0.354964	22.5503	28.2595
AMp08.491781.peg.652	Putative transmembrane protein	OG0003186	0.377744	0.786521	27.7108	36.5046		-0.258782	0.3034	82.5202	69.7018
AMp08.491781.peg.6520	MlrC	OG0000689	0.777892	0.416157	19.3537	33.2451		0.0780506	0.870607	22.297	23.7017
AMp08.491781.peg.6521	hypothetical protein	OG0002930	-0.806828					-0.728489	0.0396689	16.2267	9.7364
AMp08.491781.peg.6522	RidA/YER057c/UK114 superfamily protein	OG0000189	3.11326					-0.357463	0.549139	11.2975	8.56043
AMp08.491781.peg.6523	Transcriptional regulator%2C RpiR family	OG0002931	0.343551					-0.268194	0.465002	27.3892	22.4671
AMp08.491781.peg.6524	Oxidoreductase%2C short-chain dehydrogenase/reductase family	OG0002932	0.22827	0.883931	17.3201	20.2846		0.243731	0.524974	18.4204	22.1455
AMp08.491781.peg.6525	beta-N-acetylglucosaminidase (EC 3.2.1.52)	OG0003431	2.17474	0.00631348	9.74192	44.4905		-0.246365	0.276434	58.6117	49.6811
AMp08.491781.peg.6526	hypothetical protein	OG0003432	0.958068	0.393423	16.4547	31.4853		0.0197373	0.971842	28.6477	29.8955
AMp08.491781.peg.6527	Sugar efflux transporter B	OG0003433	0.140772	0.931595	17.5296	19.6945		0.248641	0.563895	15.6036	18.4756
AMp08.491781.peg.6528	Urocanate hydratase (EC 4.2.1.49)	OG0002208	-1.39752	0.0636103	63.2541	24.2883		0.237213	0.162859	335.617	398.855
AMp08.491781.peg.6529	N-formylglutamate deformylase (EC 3.5.1.68)	OG0003434	-1.17029	0.33921	25.9383	11.3568		0.306877	0.0982709	69.9229	87.0346
AMp08.491781.peg.653	hypothetical protein	OG0004522	-0.043105					0.145335		5.10166	5.81538
AMp08.491781.peg.6530	Histidine ammonia-lyase (EC 4.3.1.3)	OG0002933	-0.122552	0.936725	30.8233	29.4079		0.278321	0.0976321	111.221	136.429
AMp08.491781.peg.6531	Imidazolonepropionase (EC 3.5.2.7)	OG0002934	-0.199203	0.842665	94.187	83.8289		0.304806	0.0660933	96.0891	119.995
AMp08.491781.peg.6532	Uncharacterized MFS-type transporter	OG0003685	0.565681	0.614614	25.5577	38.6438		0.307985	0.338749	22.1331	27.6991
AMp08.491781.peg.6533	Transcriptional regulator%2C ArsR family	OG0000690	-0.608977	0.511308	79.6776	54.7815		0.553363	0.0654784	15.4671	23.0807
AMp08.491781.peg.6534	Ribose 1%2C5-bisphosphate phosphokinase PhnN (EC 2.7.4.23)	OG0002935	-0.195657					-0.0672367	0.909131	15.8187	15.3101
AMp08.491781.peg.6535	Alpha-D-ribose 1-methylphosphonate 5-triphosphate diphosphatase (EC 3.6.1.63)	OG0002209	-0.202378	0.87492	29.1201	25.4175		0.183205	0.465002	61.5461	70.4732
AMp08.491781.peg.6536	Uncharacterized protein Atu0170%2C clustered with phosphonate utilization	OG0002936	-0.498903		13.5733	9.46839		0.00434509	0.993856	35.4716	35.8164
AMp08.491781.peg.6537	Phosphonate ABC transporter permease protein PhnE1 (TC 3.A.1.9.1)	OG0003435	0.0410941					-0.290919	0.418939	21.2114	17.3381
AMp08.491781.peg.6538	Phosphonate ABC transporter permease protein PhnE2 (TC 3.A.1.9.1)	OG0003436	-0.850832					-0.186383		7.63725	6.70048
AMp08.491781.peg.6539	Phosphonate ABC transporter substrate-binding protein PhnD (TC 3.A.1.9.1)	OG0002937	0.424619					-0.0359425	0.965199	10.3105	9.89423
AMp08.491781.peg.654	hypothetical protein	OG0006461	-0.242965					-0.153575		3.47408	3.07618
AMp08.491781.peg.6540	Phosphonate ABC transporter ATP-binding protein PhnC (TC 3.A.1.9.1)	OG0002938	1.12153					0.207263	0.744433	8.32371	9.68455
AMp08.491781.peg.6541	hypothetical protein	OG0005106	0.363112	0.776631	18.2578	24.3759		-0.0305114	0.93725	61.2984	60.0062
AMp08.491781.peg.6542	Transcriptional regulator%2C LysR family	OG0005107	0.674332					-0.098167	0.780286	37.7031	35.4456
AMp08.491781.peg.6543	hypothetical protein	OG0007434
AMp08.491781.peg.6544	Glutaryl-CoA dehydrogenase (EC 1.3.8.6)	OG0002210	-0.741162	0.357751	55.3082	33.9307		0.05056	0.80871	649.438	676.812
AMp08.491781.peg.6545	CaiB/BaiF family protein	OG0002211	0.0411235	0.977492	37.4955	38.528		0.0619777	0.804081	258.793	272.845
AMp08.491781.peg.6546	Chaperone protein HtpG	OG0002939	-0.0673002	0.944484	112.68	109.641		0.0260601	0.912358	307.024	314.515
AMp08.491781.peg.6547	Phosphate acetyltransferase (EC 2.3.1.8)	OG0003686	0.000970887		14.4633	14.3937		0.187827	0.462163	88.4535	102.246
AMp08.491781.peg.6548	Acetate kinase (EC 2.7.2.1)	OG0000260	-0.850071		17.2481	9.20559		0.0619258	0.871339	37.6432	39.6779
AMp08.491781.peg.6549	Succinate-semialdehyde dehydrogenase [NAD(P)+] (EC 1.2.1.16)	OG0000028	0.780196		7.28787	12.7831		0.226942	0.213235	157.394	186.451
AMp08.491781.peg.655	Sulfate adenylyltransferase subunit 1 (EC 2.7.7.4)	OG0003187	-0.206458	0.888627	20.3546	17.2919		0.0334495	0.949361	31.3536	32.7376
AMp08.491781.peg.6550	Gamma-aminobutyrate:alpha-ketoglutarate aminotransferase (EC 2.6.1.19)	OG0002940	0.981965	0.223501	25.2045	49.7824		0.142941	0.355087	309.567	344.106
AMp08.491781.peg.6551	Putative regulatory protein	OG0000691	0.97329					-0.0401343	0.900032	77.6677	76.1943
AMp08.491781.peg.6552	STRUCTURAL ELEMENTS%3B Cell Exterior%3B surface polysaccharides/antigens	OG0000426	-0.570146					0.202274	0.235159	142.712	164.711
AMp08.491781.peg.6553	STRUCTURAL ELEMENTS%3B Cell Exterior%3B surface polysaccharides/antigens	OG0000108	-1.1458		18.0624	7.9989		0.184853	0.392869	70.2435	80.4701
AMp08.491781.peg.6554	STRUCTURAL ELEMENTS%3B Cell Exterior%3B surface polysaccharides/antigens	OG0003687	-0.818375					0.201783	0.441517	50.0846	58.445
AMp08.491781.peg.6555	Efflux ABC transporter%2C permease/ATP-binding protein	OG0002212	1.31708					0.0343455	0.908037	100.627	103.778
AMp08.491781.peg.6556	Fructose-bisphosphate aldolase class II (EC 4.1.2.13)	OG0000163	1.29725	0.061967	28.0646	71.1221		-0.0478232	0.837524	601.22	585.148
AMp08.491781.peg.6557	Oligopeptide ABC transporter%2C substrate-binding protein OppA (TC 3.A.1.5.1)	OG0003437	-0.309436	0.684535	87.4605	72.9075		-0.227074	0.225411	5199.15	4469.07
AMp08.491781.peg.6558	Oligopeptide ABC transporter%2C permease protein OppB (TC 3.A.1.5.1)	OG0003438	-0.0740019		11.7104	11.3016		-0.151575	0.498242	298.965	270.452
AMp08.491781.peg.6559	Oligopeptide ABC transporter%2C permease protein OppC (TC 3.A.1.5.1)	OG0002941	1.77313					-0.0637875	0.763703	368.554	354.415
AMp08.491781.peg.656	Sulfate adenylyltransferase subunit 2 (EC 2.7.7.4)	OG0000059	0.632434					0.0309375	0.96121	18.9949	19.3386
AMp08.491781.peg.6560	Oligopeptide ABC transporter%2C ATP-binding protein OppD (TC 3.A.1.5.1) / Oligopeptide ABC transporter%2C ATP-binding protein OppF (TC 3.A.1.5.1)	OG0004710	0.0119427					0.0675893	0.71439	629.799	664.902
AMp08.491781.peg.6561	C4-dicarboxylate transport transcriptional regulatory protein	OG0003688	0.281534					0.0782904	0.788582	65.5079	69.3502
AMp08.491781.peg.6562	Two-component system sensor histidine kinase	OG0003439	-0.757497		18.4284	10.5544		0.00877676	0.979314	100.947	102.114
AMp08.491781.peg.6563	Glyoxalase family protein	OG0000190	-0.391937					-0.341508	0.231553	40.9174	32.0897
AMp08.491781.peg.6564	Carboxylesterase (EC 3.1.1.1)	OG0000692	0.644317					0.161723	0.735781	15.9161	17.8061
AMp08.491781.peg.6565	hypothetical protein	OG0003440	-3.07851					-0.759147		5.72233	3.27117
AMp08.491781.peg.6566	ABC-type efflux pump permease component YbhR	OG0003441	-0.427828	0.751837	22.3671	16.8851		-0.195268	0.57859	28.3219	24.9193
AMp08.491781.peg.6567	ABC-type efflux pump permease component YbhS	OG0002213	0.267832		15.1566	19.319		-0.107507	0.77281	36.8192	33.9981
AMp08.491781.peg.6568	ABC-type efflux pump%2C duplicated ATPase component YbhF	OG0000693	0.525269	0.673624	16.3526	23.9024		-0.00457106	0.994248	26.7767	26.7
AMp08.491781.peg.6569	ABC-type efflux pump membrane fusion component YbhG	OG0001011	0.370663	0.765695	33.3702	44.8824		0.35888	0.286803	19.9421	25.9115
AMp08.491781.peg.657	Adenylyl-sulfate reductase [thioredoxin] (EC 1.8.4.10)	OG0001284	-0.457933		16.6429	11.5435		0.248428	0.418939	35.0732	42.4481
AMp08.491781.peg.6570	Transcriptional regulator YbiH%2C TetR family	OG0002214	0.316516	0.763278	66.318	85.0666		0.307157	0.346598	22.7242	28.5115
AMp08.491781.peg.6571	hypothetical protein	OG0006917
AMp08.491781.peg.6572	hypothetical protein	OG0004711	-1.42281					-0.522809	0.12169	18.8927	13.07
AMp08.491781.peg.6573	hypothetical protein	OG0000079	-1.64943	0.00506959	162.505	54.9573		0.162789	0.588344	43.1694	48.1635
AMp08.491781.peg.6574	MISCELLANEOUS	OG0000084	-0.592869	0.373912	95.3157	64.4444		0.001382	0.996574	147.973	149.659
AMp08.491781.peg.6575	Putative phosphatase YfbT	OG0000485	-0.342925	0.706465	44.9995	36.3481		-0.0454556	0.893985	79.9824	78.0315
AMp08.491781.peg.6576	STRUCTURAL ELEMENTS%3B Cell Exterior%3B surface polysaccharides/antigens	OG0004712	0.136255		16.6658	18.0555		0.232261	0.224535	110.263	131.124
AMp08.491781.peg.6577	Glycosyl transferase%2C group 1 family protein	OG0004713	1.04206					-0.0429159	0.840603	411.477	401.679
AMp08.491781.peg.6578	STRUCTURAL ELEMENTS%3B Cell Exterior%3B surface polysaccharides/antigens	OG0004714	-0.0393329					0.137054	0.424241	513.828	569.596
AMp08.491781.peg.6579	STRUCTURAL ELEMENTS%3B Cell Exterior%3B surface polysaccharides/antigens	OG0004715	0.684332					0.0286848	0.920106	171.32	176.283
AMp08.491781.peg.658	Type II secretory pathway%2C pseudopilin PulG	OG0003188	-0.414488	0.762129	23.9818	19.4482		-0.30734	0.597522	9.84623	7.88773
AMp08.491781.peg.6580	Glycosyl transferase%2C group 1 family protein	OG0004716	1.3963					0.0802544	0.674557	334.28	356.373
AMp08.491781.peg.6581	STRUCTURAL ELEMENTS%3B Cell Exterior%3B surface polysaccharides/antigens	OG0004717	-0.969906					-0.139959	0.468966	251.052	228.766
AMp08.491781.peg.6582	STRUCTURAL ELEMENTS%3B Cell Exterior%3B surface polysaccharides/antigens	OG0004718	-0.210105					0.0702634	0.707081	1452.91	1535.23
AMp08.491781.peg.6583	hypothetical protein	OG0004719	0.88772	0.440458	26.8086	50.4303		-0.179241	0.302945	7621.6	6772.42
AMp08.491781.peg.6584	STRUCTURAL ELEMENTS%3B Cell Exterior%3B surface polysaccharides/antigens	OG0004720	-1.05855					-0.0721966	0.719567	310.128	297.494
AMp08.491781.peg.6585	Type I secretion system ATPase	OG0003689	-0.291088					0.00795666	0.976442	442.874	448.489
AMp08.491781.peg.6586	transcriptional activator of exopolysaccharide II synthesis%2C MarR family protein	OG0004721	0.258368					-0.14801	0.500625	1244.39	1129.46
AMp08.491781.peg.6587	Putative glycosyltransferase	OG0004722	2.39968					-0.0420584	0.852891	1199.36	1172.33
AMp08.491781.peg.6588	STRUCTURAL ELEMENTS%3B Cell Exterior%3B surface polysaccharides/antigens	OG0004723	-0.232864					0.0537103	0.771578	3174.9	3316.37
AMp08.491781.peg.6589	STRUCTURAL ELEMENTS%3B Cell Exterior%3B surface polysaccharides/antigens	OG0004724	-0.0267644					0.150892	0.24579	3529.88	3945.23
AMp08.491781.peg.659	putative membrane protein	OG0002456	-1.02161	0.286836	42.5038	21.6152		0.0902463		5.02008	5.49027
AMp08.491781.peg.6590	STRUCTURAL ELEMENTS%3B Cell Exterior%3B surface polysaccharides/antigens	OG0004725	-0.48516					-0.224495	0.153722	1597.21	1375.06
AMp08.491781.peg.6591	STRUCTURAL ELEMENTS%3B Cell Exterior%3B surface polysaccharides/antigens	OG0004726	-0.891839					-0.16724	0.312842	1207.29	1081.15
AMp08.491781.peg.6592	hypothetical protein	OG0004727	0.877105					0.108266	0.54844	386.776	420.383
AMp08.491781.peg.6593	Glucose-1-phosphate thymidylyltransferase (EC 2.7.7.24)	OG0000486	-0.161214					0.0684683	0.787309	162.224	170.523
AMp08.491781.peg.6594	dTDP-4-dehydrorhamnose 3%2C5-epimerase (EC 5.1.3.13)	OG0000374						-0.303835	0.0692764	150.396	121.917
AMp08.491781.peg.6595	dTDP-glucose 4%2C6-dehydratase (EC 4.2.1.46)	OG0000427	-0.645996					0.161826	0.282243	554.636	625.493
AMp08.491781.peg.6596	dTDP-4-dehydrorhamnose reductase (EC 1.1.1.133)	OG0000573	-0.72736					0.0638733	0.841767	135.825	143.465
AMp08.491781.peg.6597	NAD-dependent protein deacetylases%2C SIR2 family	OG0002215	-0.799833					-0.203832	0.628368	24.8737	21.6749
AMp08.491781.peg.6598	hypothetical protein	OG0010290						0.343117		4.42855	5.71956
AMp08.491781.peg.6599	ATPase required for both assembly of type IV secretion complex and secretion of T-DNA complex%2C VirB4	OG0000382	1.16312					0.280903	0.409089	27.6114	34.0712
AMp08.491781.peg.66	ATP-dependent RNA helicase Atu4171	OG0002370	2.11186	1.20108e-06	53.6508	235.254		0.116234	0.691659	55.0278	60.4092
AMp08.491781.peg.660	Choline dehydrogenase (EC 1.1.99.1)	OG0001285	-1.23702	0.00105893	733.067	315.659		0.0463951	0.85875	172.787	179.853
AMp08.491781.peg.6600	Minor pilin of type IV secretion complex (VirB5)	OG0010291	4.99121					0.130374	0.81117	14.2603	15.9459
AMp08.491781.peg.6601	hypothetical protein	OG0010292
AMp08.491781.peg.6602	hypothetical protein	OG0005878	-0.113223					0.158929	0.739381	17.3061	19.2028
AMp08.491781.peg.6603	hypothetical protein	OG0010293
AMp08.491781.peg.6604	Inner membrane protein forms channel for type IV secretion of T-DNA complex (VirB8)	OG0005213	-0.425994					0.405067	0.3737	12.0795	16.7278
AMp08.491781.peg.6605	Outer membrane and periplasm component of type IV secretion of T-DNA complex%2C has secretin-like domain%2C VirB9	OG0005877	2.32888					0.250306	0.743141	8.24833	10.0885
AMp08.491781.peg.6606	Inner membrane protein of type IV secretion of T-DNA complex%2C TonB-like%2C VirB10	OG0003735	-2.17606					0.404529	0.406982	8.86308	11.9145
AMp08.491781.peg.6607	ATPase required for both assembly of type IV secretion complex and secretion of T-DNA complex%2C VirB11	OG0000442	-0.0233218					0.343944	0.452044	14.3564	19.0668
AMp08.491781.peg.6608	Coupling protein VirD4%2C ATPase required for T-DNA transfer	OG0000383						0.0900175	0.845753	23.2454	24.9047
AMp08.491781.peg.6609	hypothetical protein	OG0010294	0.271851					-0.355216	0.0943555	62.8565	49.5872
AMp08.491781.peg.661	Betaine aldehyde dehydrogenase (EC 1.2.1.8)	OG0000522	-1.03419	0.0174021	915.275	455.291		0.154341	0.401572	196.406	220.843
AMp08.491781.peg.6610	hypothetical protein	OG0010295	0.171491		15.1001	17.5454		0.00573925	0.995765	9.84439	10.2099
AMp08.491781.peg.6611	hypothetical protein	OG0010296	0.325899	0.712903	72.4964	92.4446		0.185507	0.37081	118.616	136.386
AMp08.491781.peg.6612	Predicted kinase	OG0010297	-0.080882	0.926701	78.2749	75.4296		0.293757	0.0990523	198.636	245.37
AMp08.491781.peg.6613	hypothetical protein	OG0010298	0.0770858	0.944484	65.548	69.9202		0.246672	0.231553	86.0848	102.289
AMp08.491781.peg.6614	hypothetical protein	OG0010299	0.626865	0.413037	44.349	70.0523		0.0961203	0.79783	35.6245	38.5867
AMp08.491781.peg.6615	hypothetical protein	OG0010300	0.12124	0.924017	29.6302	32.8248		0.0540325	0.942295	11.1136	11.7515
AMp08.491781.peg.6616	hypothetical protein	OG0010301	0.639817	0.518322	28.4835	46.2678		0.330659	0.54844	9.23358	11.5044
AMp08.491781.peg.6617	IncQ plasmid conjugative transfer DNA nicking endonuclease TraR (pTi VirD2 homolog)	OG0010302	-0.994806	0.152174	111.597	58.0716		0.0698188	0.848927	44.9917	47.5518
AMp08.491781.peg.6618	hypothetical protein	OG0010303	-0.237116	0.86774	27.5881	25.2811		0.122606	0.837524	13.2823	14.3325
AMp08.491781.peg.6619	hypothetical protein	OG0010304	-1.14444	0.064295	131.191	61.6416		-0.0410974	0.911958	57.1305	55.4584
AMp08.491781.peg.662	Choline-sulfatase (EC 3.1.6.6)	OG0002457	-0.802096	0.0440598	1077.5	628.983		0.0424315	0.855273	251.828	261.403
AMp08.491781.peg.6620	zinc metalloproteinase Mpr protein	OG0010305	-1.05368	0.361244	38.9964	19.7244		0.0926965	0.852891	27.6253	29.5533
AMp08.491781.peg.6621	hypothetical protein	OG0010306	-2.93111					-0.216789		6.99928	6.21285
AMp08.491781.peg.6622	hypothetical protein	OG0010307	0.409729
AMp08.491781.peg.6623	hypothetical protein	OG0010308	-1.65023					0.0286776		6.48655	6.65622
AMp08.491781.peg.6624	Phage protein	OG0010309
AMp08.491781.peg.6625	N-acetylmuramoyl-L-alanine amidase (EC 3.5.1.28)	OG0010310	3.41578
AMp08.491781.peg.6626	hypothetical protein	OG0010311						-0.0605493		3.50427	3.32573
AMp08.491781.peg.6627	hypothetical protein	OG0010312
AMp08.491781.peg.6628	hypothetical protein	OG0010313	0.698282					-0.256263		6.94402	5.95922
AMp08.491781.peg.6629	Chromosome (plasmid) partitioning protein ParB	OG0010314	0.311504	0.80985	28.0522	34.6046		0.151702	0.467197	115.943	130.351
AMp08.491781.peg.663	Transcriptional regulator BetI%2C TetR family	OG0001286	-0.484184	0.47483	178.008	130.281		0.302759	0.128738	73.0127	91.5552
AMp08.491781.peg.6630	Chromosome (plasmid) partitioning protein ParA	OG0010315	0.517617		11.3444	16.746		-0.202738	0.467197	80.3807	69.5238
AMp08.491781.peg.6631	hypothetical protein	OG0010316	-0.0148985		14.3067	14.1244		-0.365184	0.228341	34.164	26.4158
AMp08.491781.peg.6632	Rep	OG0007478	0.39828	0.67045	42.662	57.6867		-0.231118	0.174254	166.991	142.679
AMp08.491781.peg.6633	hypothetical protein	OG0010317	-0.947728	0.343558	33.4724	18.0849		-0.347212	0.445018	21.7309	16.8225
AMp08.491781.peg.6634	hypothetical protein	OG0010318	-1.25659					0.29678		3.13378	4.07166
AMp08.491781.peg.6635	hypothetical protein	OG0010319	-0.1681
AMp08.491781.peg.6636	hypothetical protein	OG0010320
AMp08.491781.peg.6637	hypothetical protein	OG0010321	2.6669
AMp08.491781.peg.6638	hypothetical protein		0.258635					-0.295373		8.61113	7.12195
AMp08.491781.peg.6639	hypothetical protein	OG0010322	-0.275336					-0.468916		3.37573	2.4314
AMp08.491781.peg.664	hypothetical protein	OG0001287	0.805568					0.0313006	0.948518	32.8065	33.7197
AMp08.491781.peg.6640	hypothetical protein	OG0010323						-0.293195		7.62771	6.17491
AMp08.491781.peg.6641	hypothetical protein	OG0010324	0.798025					-0.335246	0.168557	43.4257	34.3696
AMp08.491781.peg.6642	hypothetical protein		-2.06383					-0.519314		5.22145	3.58714
AMp08.491781.peg.6643	hypothetical protein	OG0010325	0.274145					0.530006	0.322795	7.13999	10.8224
AMp08.491781.peg.6644	hypothetical protein		-1.74985					0.311423		4.66116	6.08312
AMp08.491781.peg.6645	Probable DNA-invertase y4cG	OG0003452	-1.48704		22.024	8.34222		0.139339	0.750571	24.8677	28.2621
AMp08.491781.peg.6646	hypothetical protein	OG0010326	-0.585037					-0.135747		7.03696	6.20224
AMp08.491781.peg.6647	hypothetical protein	OG0010327	-0.598902	0.514903	39.6345	26.6571		0.113343	0.755903	57.4409	63.008
AMp08.491781.peg.6648	hypothetical protein		-1.64928		14.9419	4.46866		-0.369357	0.295493	24.7006	19.6148
AMp08.491781.peg.6649	hypothetical protein	OG0010328						0.22388	0.67936	10.5307	12.427
AMp08.491781.peg.665	Sensory box/GGDEF family protein	OG0003793	-0.0511371		15.4731	14.8343		-0.148071	0.5853	79.2185	71.4889
AMp08.491781.peg.6650	hypothetical protein	OG0010329						0.102883	0.853394	16.7882	18.3726
AMp08.491781.peg.6651	hypothetical protein	OG0010330	0.57036					0.120846	0.717597	40.9095	44.4514
AMp08.491781.peg.6652	Sensor histidine kinase/response regulator	OG0009320	0.280933	0.83457	20.6818	24.7662		-0.124453	0.458883	254.234	234.53
AMp08.491781.peg.6653	Two-component transcriptional response regulator%2C LuxR family	OG0010331	1.19688					0.677292	0.000384197	55.0098	89.9234
AMp08.491781.peg.6654	UPF0758 family protein	OG0000854	1.75009					0.277951		2.75611	3.23012
AMp08.491781.peg.6655	hypothetical protein
AMp08.491781.peg.6656	hypothetical protein	OG0010332	0.201371		13.2373	16.1102		-0.312498	0.201298	133.877	107.777
AMp08.491781.peg.6657	Antirestriction protein	OG0000093	-1.20873					0.27967		3.46428	4.43937
AMp08.491781.peg.6658	hypothetical protein		1.78602
AMp08.491781.peg.6659	hypothetical protein	OG0006345	-0.61388		16.7942	11.7741		-0.210167	0.691761	13.9453	12.3463
AMp08.491781.peg.666	Quinone oxidoreductase (EC 1.6.5.5)	OG0001288	0.118023	0.906362	53.0052	59.6838		-0.0308828	0.933049	55.8427	55.1153
AMp08.491781.peg.6660	ATP-dependent DNA ligase (EC 6.5.1.1) clustered with Ku protein%2C LigD	OG0000095	-0.676958	0.59066	36.8161	24.7858		0.351449	0.00926538	194.935	250.196
AMp08.491781.peg.6661	Transcriptional regulator%2C MerR family	OG0000356	-0.729718	0.524561	39.2039	23.8174		-0.0339328	0.949361	27.1926	27.0979
AMp08.491781.peg.6662	Mercuric transport protein%2C MerT	OG0010333	5.98346	7.10261e-07	1.05016	81.4177		1.71865	2.04669e-17	15.285	51.4504
AMp08.491781.peg.6663	hypothetical protein	OG0005882	2.5185					1.14622		4.54762	10.177
AMp08.491781.peg.6664	hypothetical protein	OG0008494	5.49134					1.16853	0.00671884	5.13751	12.1588
AMp08.491781.peg.6665	Mercuric ion reductase (EC 1.16.1.1)	OG0007479	3.65341	5.33306e-07	6.30463	79.6818		1.64468	7.95443e-24	43.1465	136.012
AMp08.491781.peg.6666	hypothetical protein	OG0010334	2.94471		2.31501	18.0298		0.85637		4.60801	8.444
AMp08.491781.peg.6667	similar to glutathione reductase	OG0008495	1.10174	0.156513	28.0559	60.5465		0.369196	0.00902406	143.156	185.969
AMp08.491781.peg.6668	Phosphoribosyl-AMP cyclohydrolase (EC 3.5.4.19)	OG0009321	1.7867					1.14682	3.14061e-08	21.1884	46.625
AMp08.491781.peg.6669	hypothetical protein		1.09577					1.09455		3.57065	7.19662
AMp08.491781.peg.667	hypothetical protein	OG0004523	-0.183293	0.826045	114.781	104.776		0.13915	0.43681	194.894	216.329
AMp08.491781.peg.6670	Mercuric transport protein%2C MerT	OG0006346	4.08599	2.17409e-08	6.21848	106.258		2.50268	1.39728e-46	14.982	84.7742
AMp08.491781.peg.6671	hypothetical protein	OG0005882	2.00792		5.34935	22.7831		2.32523	7.7724e-18	5.94073	29.4741
AMp08.491781.peg.6672	hypothetical protein	OG0010335	0.962856		8.74261	17.8157		1.03432	2.46417e-06	20.6434	41.5566
AMp08.491781.peg.6673	hypothetical protein	OG0003452	0.385296					0.299018		4.54242	5.66943
AMp08.491781.peg.6674	Transposase		-0.810154	0.461467	26.7157	15.1423		0.25545	0.473368	21.49	26.2476
AMp08.491781.peg.6675	ATP-dependent DNA ligase (EC 6.5.1.1) LigC	OG0000364	-1.56962					0.013716	0.989531	9.49639	9.59778
AMp08.491781.peg.6676	hypothetical protein	OG0002788	2.16179	1.74346e-05	40.0389	182.596		0.0339215	0.930909	755.059	778.769
AMp08.491781.peg.6677	hypothetical protein	OG0010336						0.473873		4.19001	6.15325
AMp08.491781.peg.6678	hypothetical protein	OG0010337
AMp08.491781.peg.6679	hypothetical protein	OG0010338
AMp08.491781.peg.668	Hypothetical protein of L-Asparaginase type 2-like superfamily	OG0002458	0.296454	0.812945	21.0634	26.0887		0.189606	0.45988	47.4314	54.6434
AMp08.491781.peg.6680	hypothetical protein	OG0005215	2.74905					0.438523	0.381667	9.62474	13.5192
AMp08.491781.peg.6681	hypothetical protein	OG0010339						0.0990789		6.92283	7.6227
AMp08.491781.peg.6682	hypothetical protein	OG0003083	0.25236					-0.0343501	0.971842	8.92583	8.47281
AMp08.491781.peg.6683	hypothetical protein	OG0010340	0.322903					-0.199492		4.83233	4.27015
AMp08.491781.peg.6684	DNA topoisomerase I (EC 5.99.1.2)	OG0010341	0.34699					0.23976	0.691902	11.3161	13.7972
AMp08.491781.peg.6685	hypothetical protein	OG0010342	2.31437					-0.189088		5.32367	4.57307
AMp08.491781.peg.6686	hypothetical protein	OG0005214
AMp08.491781.peg.6687	hypothetical protein	OG0006128
AMp08.491781.peg.669	Glutathione S-transferase (EC 2.5.1.18)	OG0000216	0.678137	0.563389	13.9514	22.8198		-0.0456437	0.900418	53.7441	52.5458
AMp08.491781.peg.67	Putative transmembrane protein	OG0004489	-0.21487	0.876722	21.4296	18.6314		-0.156448	0.681222	26.4912	23.8316
AMp08.491781.peg.670	hypothetical protein	OG0003959	0.485013					-0.646496		6.6564	4.11258
AMp08.491781.peg.671	Transcriptional regulator%2C LysR family	OG0002459	0.399752		12.4915	16.6621		0.0182866	0.973039	28.8153	29.7439
AMp08.491781.peg.672	Glutathione S-transferase (EC 2.5.1.18)	OG0003189	0.0466482					-0.0743121	0.733833	241.108	230.481
AMp08.491781.peg.673	Sensory box/GGDEF family protein	OG0001289	-0.889752	0.462884	28.9639	15.5432		0.0325329	0.894537	459.55	472.139
AMp08.491781.peg.674	L%2CD-transpeptidase	OG0004524	0.459757	0.589087	36.5981	50.7109		-0.215991	0.11703	434.05	376.513
AMp08.491781.peg.675	Organic hydroperoxide resistance transcriptional regulator	OG0000253	-0.133839	0.921358	29.0887	26.9243		0.0430504	0.912215	46.4748	48.3159
AMp08.491781.peg.676	Organic hydroperoxide resistance protein	OG0001290	-0.823851	0.245091	65.3894	37.6904		-0.184048	0.283407	223.249	197.664
AMp08.491781.peg.677	Uncharacterized protein YjgR	OG0001291	0.112425	0.874502	163.694	180.97		-0.177313	0.286619	495.287	440.119
AMp08.491781.peg.678	Mlr6145 protein	OG0000801	-1.01784	0.0591762	451.732	227.807		-0.0107032	0.979285	90.6284	90.8377
AMp08.491781.peg.679	Oxidoreductase%2C aldo/keto reductase family	OG0000523	-0.42009	0.507598	150.943	115.812		0.168993	0.48133	60.0407	68.0297
AMp08.491781.peg.68	2%2C3%2C4%2C5-tetrahydropyridine-2%2C6-dicarboxylate N-succinyltransferase (EC 2.3.1.117)	OG0002371	0.759274	0.156577	95.8552	164.531		0.208036	0.153831	301.623	351.689
AMp08.491781.peg.680	Trans-aconitate 2-methyltransferase (EC 2.1.1.144)	OG0001292	-0.483409	0.507546	87.9428	65.953		0.151164	0.634052	39.23	44.4207
AMp08.491781.peg.681	cell processes%3B protection responses%3B detoxification	OG0003608	-0.777761	0.201767	96.8108	57.3949		-0.0414262	0.889749	167.14	163.017
AMp08.491781.peg.682	hypothetical protein	OG0004525	-1.36824	0.0520421	61.1868	24.5562		-0.0270994	0.949061	63.34	63.0403
AMp08.491781.peg.683	Alcohol dehydrogenase (EC 1.1.1.1)	OG0002460	-1.281	0.0032335	268.069	112.076		-0.118309	0.68528	80.3562	74.673
AMp08.491781.peg.684	Branched-chain amino acid aminotransferase (EC 2.6.1.42)	OG0001293	-0.174984	0.870175	39.5429	35.3788		-0.0471362	0.855273	175.491	171.58
AMp08.491781.peg.685	Lactoylglutathione lyase and related lyases	OG0004170	-1.28889	0.128138	47.8496	18.9939		-0.27583	0.432713	26.7395	22.4829
AMp08.491781.peg.686	Superoxide dismutase [Mn] (EC 1.15.1.1)	OG0001294	0.154623	0.797615	412.437	466.436		-0.505954	0.000119876	1779.78	1260.64
AMp08.491781.peg.687	Transcriptional regulator%2C DeoR family	OG0002461	0.164627	0.829672	84.9998	97.6111		0.0258066	0.925669	209.653	214.787
AMp08.491781.peg.688	hypothetical protein	OG0002462	-1.03173					-0.0643428		5.66628	5.31141
AMp08.491781.peg.689	small molecule metabolism%3B energy transfer%3B electron transport	OG0001295	1.34768	0.0625245	28.4027	72.3899		0.279002	0.11703	395.282	481.73
AMp08.491781.peg.69	hypothetical protein	OG0005925						-0.581968		4.59281	2.99059
AMp08.491781.peg.690	Putative diheme cytochrome c-553	OG0000524	0.0473269	0.979047	18.0624	18.4986		0.075441	0.719567	239.434	253.561
AMp08.491781.peg.691	Small molecule metabolism	OG0003190	-0.547149	0.662866	26.3621	17.6139		-0.0418774	0.913837	41.7209	40.8507
AMp08.491781.peg.692	Transcriptional regulator%2C MerR family	OG0000356	-0.0557765	0.949745	142.611	139.329		0.32485	0.191078	33.113	42.0055
AMp08.491781.peg.693	Class A beta-lactamase (EC 3.5.2.6)	OG0000802	-0.129979		16.7134	16.1489		0.20351	0.30466	151.054	176.284
AMp08.491781.peg.694	Glucose dehydrogenase%2C PQQ-dependent (EC 1.1.5.2)	OG0000318	-1.03392	0.0575034	280.211	140.338		-0.119492	0.556624	212.426	197.342
AMp08.491781.peg.695	hypothetical protein	OG0006211	-1.82088
AMp08.491781.peg.696	UPF0061 protein YdiU	OG0001296	-1.16507	0.0107133	219.846	101.249		0.137683	0.568246	70.8301	78.7684
AMp08.491781.peg.697	Homocysteine S-methyltransferase (EC 2.1.1.10)	OG0003960	-0.505188	0.575259	43.26	30.865		0.146847	0.44107	287.613	320.862
AMp08.491781.peg.698	hypothetical protein	OG0001297	0.106563	0.948469	19.0457	20.6901		0.138344	0.837195	9.51546	10.6517
AMp08.491781.peg.699	Protease II (EC 3.4.21.83)	OG0000803	0.62364	0.33921	66.5805	104.073		-0.211717	0.175961	249.458	216.232
AMp08.491781.peg.7	Nucleoside 5-triphosphatase RdgB (dHAPTP%2C dITP%2C XTP-specific) (EC 3.6.1.66)	OG0001097	0.751788					-0.0718546	0.868734	34.5523	33.7428
AMp08.491781.peg.70	hypothetical protein	OG0003146	0.900249	0.305586	20.9686	39.5718		-0.0456742	0.872802	87.9722	85.8511
AMp08.491781.peg.700	Transcriptional regulator%2C LysR family	OG0005238	0.164806	0.910982	19.5595	21.5892		-0.0564574	0.894537	34.0295	32.6085
AMp08.491781.peg.701	hypothetical protein	OG0005239	0.794679					-0.14097		3.76584	3.52236
AMp08.491781.peg.702	Glyoxalase family protein	OG0002463	-0.780694	0.517481	27.6478	16.5587		-0.132847	0.696194	42.0227	38.3153
AMp08.491781.peg.703	hypothetical protein	OG0003191	-0.70197	0.376688	66.2231	40.5657		-0.273916	0.11703	124.954	103.466
AMp08.491781.peg.704	RNA polymerase-binding transcription factor DksA	OG0003961	-1.02236	0.257005	42.6686	21.7036		-0.0921313	0.81117	40.712	38.6758
AMp08.491781.peg.705	FIG01964566: Predicted membrane protein%2C hemolysin III homolog	OG0002464	-0.246255	0.801582	54.3726	46.9309		0.0789921	0.836924	43.6133	45.8821
AMp08.491781.peg.706	hypothetical protein	OG0004526	0.195619	0.864606	29.0815	34.2095		0.162908	0.613067	34.5745	38.8156
AMp08.491781.peg.707	Na(+) H(+) antiporter subunit A	OG0003609	0.649871	0.351816	49.8862	79.4713		0.00770689	0.979932	183.524	185.007
AMp08.491781.peg.708	Na(+) H(+) antiporter subunit B	OG0003610	-0.0671897		9.08065	8.27707		-0.306034	0.625149	9.59579	7.9281
AMp08.491781.peg.709	Na(+) H(+) antiporter subunit C	OG0003611	0.269394					0.344822	0.355052	15.3915	19.6538
AMp08.491781.peg.71	Pyridoxal-5'-phosphate phosphatase (EC 3.1.3.74)%2C Alphaproteobacterial type	OG0002372	0.900562		12.1658	23.0562		-0.0257306	0.92947	126.14	125.253
AMp08.491781.peg.710	Na(+) H(+) antiporter subunit D	OG0003192	0.282154	0.770469	40.746	50.462		-0.0262406	0.936233	90.1443	88.9069
AMp08.491781.peg.711	Na(+) H(+) antiporter subunit E	OG0003193	-0.0347045					-0.534058	0.207938	12.5977	8.65659
AMp08.491781.peg.712	Na(+) H(+) antiporter subunit F	OG0003194	0.856881					-0.114655		4.9364	4.70076
AMp08.491781.peg.713	Na(+) H(+) antiporter subunit G	OG0003195	-0.335715	0.771835	26.5466	21.0835		0.00292087	0.996972	18.0233	17.7726
AMp08.491781.peg.714	structural elements%3B cell exterior%3B surface polysaccharides/antigens	OG0000027	0.0444849	0.95787	136.706	143.138		-0.530781	0.00246977	1618.52	1127.33
AMp08.491781.peg.715	Sulfur acceptor protein > iron-sulfur cluster assembly SufE	OG0001298	-0.70467	0.151191	672.936	423.96		0.000487004	0.999094	71.0222	71.0648
AMp08.491781.peg.716	hypothetical protein	OG0001299	1.29206					-0.0977089	0.68528	109.005	102.198
AMp08.491781.peg.717	Putative regulatory protein	OG0000804	0.227467	0.873873	20.6978	23.9137		0.389047	0.00575389	248.911	328.622
AMp08.491781.peg.718	peptidoglycan-binding protein%2C putative	OG0000805	-0.152565	0.916273	20.84	18.7232		0.29167	0.0907338	123.617	153.262
AMp08.491781.peg.719	Mlr7652 protein	OG0001300	2.52501					0.248893	0.432293	27.2076	32.7979
AMp08.491781.peg.72	Putative transmembrane protein	OG0004490	-0.328377					-0.271535	0.213556	58.8854	49.2262
AMp08.491781.peg.720	hypothetical protein	OG0002465	-0.557021					0.0711528	0.741895	220.732	233.947
AMp08.491781.peg.721	hypothetical protein	OG0000806	-0.107876		15.9709	15.2228		0.047827	0.84333	331.656	345.404
AMp08.491781.peg.722	Putative transmembrane protein	OG0001301	-1.60396	0.0017262	141.072	48.1372		-0.479835	0.00652703	87.8865	62.961
AMp08.491781.peg.723	FIG00984711: hypothetical protein	OG0003196	-0.994026	0.0520421	182.469	94.1688		-0.0968682	0.719567	77.0127	72.6533
AMp08.491781.peg.724	Mll7655 protein	OG0001302	-0.553147	0.479192	65.4846	46.1122		-0.465859	0.0912136	32.9589	23.7163
AMp08.491781.peg.725	Putative transmembrane protein	OG0001303	-1.08744	0.303091	37.4869	17.2477		0.365277	0.0594577	56.1986	73.0628
AMp08.491781.peg.726	Multimodular transpeptidase-transglycosylase (EC 2.4.1.129) (EC 3.4.-.-)	OG0001304	-0.549757	0.345899	185.102	128.987		0.0881277	0.618064	382.753	410.177
AMp08.491781.peg.727	UPF0260 protein YcgN	OG0001305	-0.344403	0.706767	64.8691	53.1956		-0.223878	0.559227	28.6867	24.4224
AMp08.491781.peg.728	YjbR family protein	OG0004171	-0.794027	0.368589	40.9398	24.3773		-0.0372762	0.95294	16.9033	16.5522
AMp08.491781.peg.729	FIG01075516: hypothetical protein	OG0004527	-0.130595	0.93895	20.2172	18.5087		0.458009	0.135132	20.0903	27.3497
AMp08.491781.peg.73	Methylphosphotriester-DNA--protein-cysteine S-methyltransferase (EC 2.1.1.n11) / ADA regulatory protein / Methylated-DNA--protein-cysteine methyltransferase (EC 2.1.1.63)	OG0003147	0.316719	0.816944	17.4116	22.1045		0.187683	0.526633	47.5993	54.9023
AMp08.491781.peg.730	hypothetical protein	OG0005933	2.16227
AMp08.491781.peg.731	hypothetical protein	OG0002466	-0.667154					0.524174	0.0178532	67.952	98.1143
AMp08.491781.peg.732	Transcriptional regulatory protein PhoP	OG0000807	1.02724	0.204244	26.559	54.8971		-0.049886	0.862698	153.998	148.969
AMp08.491781.peg.733	Two-component system sensor histidine kinase	OG0000401	0.624002	0.578305	18.6323	30.0393		0.190889	0.307949	98.0885	112.621
AMp08.491781.peg.734	hypothetical protein	OG0006212
AMp08.491781.peg.735	Outer membrane lipoprotein-related protein	OG0002467	-0.0883583	0.93895	51.0505	48.8633		0.747447	9.1024e-09	81.6382	137.911
AMp08.491781.peg.736	Cytochrome c heme lyase subunit CcmH	OG0000808	0.316841	0.771355	48.273	59.9661		0.51966	0.000436644	111.074	161.592
AMp08.491781.peg.737	Cytochrome c-type biogenesis protein CcmE%2C heme chaperone	OG0000525	1.09741	0.345389	11.9092	25.0355		0.114957	0.763174	31.333	34.1128
AMp08.491781.peg.738	Cytochrome c heme lyase subunit CcmF	OG0000526	1.35563	0.0583639	30.6557	79.8302		0.17992	0.300741	147.973	168.666
AMp08.491781.peg.739	Cytochrome c heme lyase subunit CcmL	OG0000527	1.23669					-0.0907972	0.870607	15.7464	14.6743
AMp08.491781.peg.74	Probable carboxyvinyl-carboxyphosphonate phosphorylmutase (EC 2.7.8.23)	OG0003148	0.720096	0.440458	23.0881	38.5161		0.227885	0.381667	44.9298	53.2388
AMp08.491781.peg.740	hypothetical protein	OG0007403	-1.54527
AMp08.491781.peg.741	macromolecule metabolism%3B macromolecule degradation%3B degradation of proteins%2C peptides%2C glycopeptides	OG0000809	0.679949	0.181923	368.631	594.816		0.0204064	0.949361	127.427	130.165
AMp08.491781.peg.742	Two-component transcriptional response regulator SMc02366%2C LuxR family	OG0000319	1.5378	0.177925	10.1992	30.9783		-0.175984	0.485493	69.2501	61.3655
AMp08.491781.peg.743	Two-component system sensor histidine kinase SMc02367	OG0001306	0.82416	0.389167	28.0194	50.6664		-0.279057	0.244254	56.3146	46.2529
AMp08.491781.peg.744	Glutamine synthetase adenylyl-L-tyrosine phosphorylase (EC 2.7.7.89) / Glutamate-ammonia-ligase adenylyltransferase (EC 2.7.7.42)	OG0001307	-0.125008	0.886479	82.614	78.0399		-0.119367	0.54844	189.84	175.884
AMp08.491781.peg.745	Two-component sensor histidine kinase PleC	OG0001308	0.128096	0.888192	79.8311	88.6274		0.0417853	0.864375	269.445	279.404
AMp08.491781.peg.746	Membrane alanine aminopeptidase N (EC 3.4.11.2)	OG0002468	-0.450536	0.410403	189.743	141.407		0.0522839	0.808206	536.828	559.642
AMp08.491781.peg.747	hypothetical protein		1.33407					-0.907872		4.80036	2.5019
AMp08.491781.peg.748	Mlr7703 protein	OG0002469	-0.461877		18.7012	14.0151		-0.298601	0.0630296	161.89	131.989
AMp08.491781.peg.749	Uncharacterized MFS-type transporter	OG0004528	0.435733	0.591726	52.5816	72.2203		-0.0941181	0.712969	111.476	105.436
AMp08.491781.peg.75	N-acetylglutamate kinase (EC 2.7.2.8)	OG0002373	0.961989	0.117491	71.2117	140.409		0.116064	0.57859	147.609	161.727
AMp08.491781.peg.750	hypothetical protein	OG0005658	-0.251017	0.845593	32.5929	28.9559		0.205214		4.23133	4.92231
AMp08.491781.peg.751	HYPOTHETICAL UNKNOWN PROTEIN	OG0004529	-0.123006	0.907244	65.1715	61.6989		0.52276		4.72109	6.97488
AMp08.491781.peg.752	HYPOTHETICAL UNKNOWN PROTEIN	OG0003197	0.111528	0.901332	145.063	160.313		0.549632	0.0160099	64.91	96.51
AMp08.491781.peg.753	Uracil-DNA glycosylase%2C family 4 (EC 3.2.2.27)	OG0001309	-0.123727	0.926532	30.559	29.5371		0.337326	0.147736	43.0659	55.0427
AMp08.491781.peg.754	Uncharacterized chaperone protein YegD	OG0001310	-0.383124	0.756792	25.8217	19.8813		-0.177105	0.488774	56.1496	49.8682
AMp08.491781.peg.755	hypothetical protein	OG0006835
AMp08.491781.peg.756	Electron transfer flavoprotein-ubiquinone oxidoreductase (EC 1.5.5.1)	OG0001311	0.735847	0.220304	74.5015	127.208		-0.0408002	0.855273	294.873	288.757
AMp08.491781.peg.757	Glycine betaine/L-proline transport substrate-binding protein ProX (TC 3.A.1.12.1)	OG0000175	0.516793	0.416577	103.85	151.51		-0.380107	0.01416	268.858	207.461
AMp08.491781.peg.758	Glycine betaine/L-proline transport system permease protein ProW (TC 3.A.1.12.1)	OG0003198	0.552155	0.630847	22.847	34.2208		-0.194815	0.326471	263.021	230.597
AMp08.491781.peg.759	Zinc-type alcohol dehydrogenase-like protein	OG0001312	-0.203591		16.4723	14.3817		-0.0158812	0.979285	21.8345	21.8315
AMp08.491781.peg.76	Putative transmembrane protein	OG0002374	-0.00582723	0.996423	57.449	57.4553		0.139905	0.595844	87.1442	97.4948
AMp08.491781.peg.760	Transcriptional regulator%2C HxlR family	OG0002470	-0.648369	0.63737	24.7931	16.5111		-0.28637	0.449985	20.7389	17.0159
AMp08.491781.peg.761	Transcription regulator [contains diacylglycerol kinase catalytic domain]	OG0001313	-0.0340568	0.972255	118.291	119.174		-0.0835942	0.825287	43.59	40.9004
AMp08.491781.peg.762	hypothetical protein	OG0000076	0.679374	0.347191	46.4896	76.5197		-0.0643235	0.798781	112.946	108.938
AMp08.491781.peg.763	Glycosyl transferase%2C family 2	OG0000618	0.396429	0.632809	80.8094	107.108		-0.0523506	0.828543	179.782	174.884
AMp08.491781.peg.764	hypothetical protein	OG0003199	0.181762	0.875161	28.8565	32.6643		0.0654787	0.831444	64.9088	68.4435
AMp08.491781.peg.765	AMP nucleosidase (EC 3.2.2.4)	OG0001314	-0.290695	0.685923	116.328	97.8672		-0.0625244	0.725279	547.454	527.892
AMp08.491781.peg.766	Protein of unknown function UPF0060	OG0002471	-0.919362		15.4045	7.65112		-0.122851	0.84531	12.499	11.6527
AMp08.491781.peg.767	Putative transmembrane protein	OG0004172	-0.78227					-0.205803		7.25748	6.20543
AMp08.491781.peg.768	Putative transmembrane protein	OG0004173	-1.14125					0.253514	0.500444	25.2103	29.7133
AMp08.491781.peg.769	Glutathione S-transferase (EC 2.5.1.18)	OG0000810	-0.487365	0.46869	147.103	108.372		-0.089281	0.693685	242.61	229.58
AMp08.491781.peg.77	Gll1598 protein	OG0004491	0.460093		12.9893	18.6105		0.0751956	0.831935	41.6804	44.267
AMp08.491781.peg.770	hypothetical protein	OG0000619	-0.789829	0.240364	765.506	446.381		-0.28728	0.493971	19.7093	15.928
AMp08.491781.peg.771	hypothetical protein	OG0006213	-0.385605					-0.479233	0.367905	10.0776	7.20227
AMp08.491781.peg.772	FOG: TPR repeat%2C SEL1 subfamily	OG0001315	0.976841		10.7956	21.4089		-0.0959112	0.713309	168.491	159.252
AMp08.491781.peg.773	Aspartate aminotransferase (EC 2.6.1.1)	OG0002472	0.527204	0.558983	42.0353	63.1421		-0.0713039	0.780286	188.282	180.799
AMp08.491781.peg.774	hypothetical protein	OG0010231	-2.49364					0.130892		4.17659	4.72587
AMp08.491781.peg.775	hypothetical protein	OG0005240	0.922023					-0.475884	0.103456	28.5815	20.5111
AMp08.491781.peg.776	Outer membrane protein	OG0000060	1.66537	0.00139354	1633.74	5200.26		-0.0989048	0.616677	75145.8	70636.8
AMp08.491781.peg.777	Phage protein	OG0003794	-1.88745					-0.107453	0.765713	38.3453	35.4411
AMp08.491781.peg.778	Outer membrane protein	OG0000060	0.399416		14.0006	19.0655		0.236171	0.558026	17.9188	20.8793
AMp08.491781.peg.779	(U62541) immunoreactive 14 kDa protein BA14k	OG0002473	-0.698623	0.311724	76.3733	47.933		0.713268	0.000618914	28.0046	45.7232
AMp08.491781.peg.78	GTP-binding protein EngB	OG0002375	1.36183	0.128996	16.6938	45.3279		0.0401961	0.892186	103.803	107.402
AMp08.491781.peg.780	hypothetical protein	OG0006462
AMp08.491781.peg.781	Soluble lytic murein transglycosylase (EC 4.2.2.n1)	OG0000811	-0.188323	0.834761	88.4897	79.5256		0.425655	0.0216967	150.993	205.502
AMp08.491781.peg.782	4-hydroxy-tetrahydrodipicolinate synthase (EC 4.3.3.7)	OG0000812	0.192759	0.770043	172.01	199.997		0.0854887	0.698751	200.433	214.676
AMp08.491781.peg.783	tmRNA-binding protein SmpB	OG0001316	0.208243	0.815723	56.226	67.0592		-0.384878	0.0394339	101.069	77.4847
AMp08.491781.peg.784	Mll7752 protein	OG0000528	-0.433271	0.480463	124.682	95.01		-0.257846	0.127656	321.121	269.563
AMp08.491781.peg.785	DNA-directed RNA polymerase omega subunit (EC 2.7.7.6)	OG0001317	0.495532	0.583158	46.171	65.2184		-0.0327316	0.911484	149.61	147.42
AMp08.491781.peg.786	Guanosine-3'%2C5'-bis(diphosphate) 3'-pyrophosphohydrolase (EC 3.1.7.2) / GTP pyrophosphokinase (EC 2.7.6.5)%2C (p)ppGpp synthetase II	OG0001318	0.527622	0.554893	46.1905	67.1643		-0.134711	0.563694	126.393	115.477
AMp08.491781.peg.787	hypothetical protein	OG0005659	3.95861
AMp08.491781.peg.788	HYPOTHETICAL UNKNOWN PROTEIN	OG0003612	-0.253421	0.798738	118.336	102.616
AMp08.491781.peg.789	hypothetical protein	OG0005934	1.13674	0.180799	23.3433	53.8421		0.626273		4.06686	6.09993
AMp08.491781.peg.79	Inner membrane protein translocase and chaperone YidC%2C long form	OG0001119	0.693565	0.198649	131.755	215.44		-0.147558	0.333302	772.204	701.867
AMp08.491781.peg.790	hypothetical protein NAS141_09886	OG0000813	0.809261	0.216698	55.0213	98.2128		0.316098	0.145756	46.9096	58.7599
AMp08.491781.peg.791	Holo-[acyl-carrier-protein] synthase (EC 2.7.8.7)	OG0001319	-0.0990724	0.923917	50.5708	49.017		0.11999	0.760685	29.5165	32.7632
AMp08.491781.peg.792	Signal peptidase I (EC 3.4.21.89)	OG0000814	0.519913	0.385207	81.7895	119.348		-0.307883	0.0463282	257.433	208.527
AMp08.491781.peg.793	Ribonuclease III (EC 3.1.26.3)	OG0001320	-0.212907	0.792797	118.86	104.771		0.0168523	0.967893	65.1105	66.5423
AMp08.491781.peg.794	GTP-binding protein Era	OG0001321	0.0218493	0.979047	118.187	121.387		-0.188216	0.378683	109.883	97.043
AMp08.491781.peg.795	Glycerophosphoryl diester phosphodiesterase (EC 3.1.4.46)	OG0003200	0.662232	0.409475	38.7425	62.1381		0.216585	0.315311	100.494	118.282
AMp08.491781.peg.796	Cyclopropane-fatty-acyl-phospholipid synthase (EC 2.1.1.79)	OG0001322	-0.697585	0.293397	93.2972	57.8126		-0.284637	0.0700304	554.818	457.676
AMp08.491781.peg.797	Transcription accessory protein (S1 RNA-binding domain)	OG0001323	0.421694	0.64695	43.1839	59.5252		0.0236999	0.928434	316.814	324.606
AMp08.491781.peg.798	hypothetical protein	OG0001324	-1.35075	0.021753	107.983	43.7896		-0.281809	0.414287	25.3322	20.85
AMp08.491781.peg.799	UDP-glucose 6-dehydrogenase (EC 1.1.1.22)	OG0001325	1.73697	0.00167075	39.5215	134.666		-0.0320242	0.890948	365.334	359.517
AMp08.491781.peg.8	Glyoxalase family protein	OG0003137	1.50341					0.125926	0.700336	42.7963	47.2096
AMp08.491781.peg.80	Ribonuclease P protein component (EC 3.1.26.5)	OG0001120	0.34853	0.765052	36.7542	48.3905		0.00673181	0.989531	62.5033	62.5266
AMp08.491781.peg.800	hypothetical protein	OG0005660
AMp08.491781.peg.801	UDP-glucuronate 5'-epimerase (EC 5.1.3.12)	OG0000529	0.960604	0.139648	42.4523	85.0099		-0.0555859	0.768375	472.665	457.817
AMp08.491781.peg.802	Transcriptional regulator%2C ArsR family	OG0000530	4.69411
AMp08.491781.peg.803	Putative transmembrane protein	OG0002474	0.289354	0.802462	30.7353	38.6975		-0.0346765	0.952032	21.6144	21.0676
AMp08.491781.peg.804	hypothetical protein	OG0003962	-0.555348	0.670266	38.6393	26.1055		-0.0347758	0.95599	19.8676	19.0529
AMp08.491781.peg.805	DNA recombination and repair protein RecO	OG0001326	0.919551	0.286836	25.3523	47.7833		0.275338	0.181963	66.9833	82.2602
AMp08.491781.peg.806	Putative phosphatase	OG0003201	-0.787716					0.0201129	0.961085	52.4501	53.1234
AMp08.491781.peg.807	Putative transmembrane protein	OG0003963	0.0110413		14.3647	14.0871		0.00858915	0.978838	235.043	238.899
AMp08.491781.peg.808	Metal-dependent phosphohydrolase	OG0003202	0.0654534					0.0469383	0.90886	50.1167	52.7581
AMp08.491781.peg.809	probable iron-sulfur binding protein YPO1417	OG0003203	0.404954					-0.244746	0.219575	86.2597	73.7168
AMp08.491781.peg.81	LSU ribosomal protein L34p	OG0003149	0.487152	0.4051	143.768	203.687		-0.100614	0.5853	878.803	825.961
AMp08.491781.peg.810	Uncharacterized MFS-type transporter	OG0000357	-1.92092	0.00221268	134.372	36.3209		-0.0348079	0.876901	351.344	345.446
AMp08.491781.peg.811	Quinolinate synthetase (EC 2.5.1.72)	OG0002475	0.528582	0.489379	55.3569	82.0695		-0.11246	0.669713	151.389	140.081
AMp08.491781.peg.812	L-aspartate oxidase (EC 1.4.3.16)	OG0002476	0.431269	0.555358	58.1771	79.3896		0.15445	0.559131	62.5129	70.4112
AMp08.491781.peg.813	Quinolinate phosphoribosyltransferase [decarboxylating] (EC 2.4.2.19)	OG0002477	0.513129	0.67546	16.2135	23.7593		0.0134664	0.979314	28.7169	29.5008
AMp08.491781.peg.814	Superoxide dismutase [Cu-Zn] precursor (EC 1.15.1.1)	OG0003613	-1.22204	0.591726	70.9893	31.6387		0.347908		4.82411	6.04898
AMp08.491781.peg.815	Predicted NAD regulator in Alphaproteobacteria	OG0002478	-0.282437	0.760879	56.2138	48.5556		0.166524	0.722509	24.4747	28.4122
AMp08.491781.peg.816	hypothetical protein	OG0002479	0.500497					0.326795	0.406982	15.3116	19.2954
AMp08.491781.peg.817	COG1896: Predicted hydrolases of HD superfamily	OG0001327	0.596715	0.583208	20.5728	31.4507		-0.224625	0.508932	28.4582	24.4426
AMp08.491781.peg.818	tRNA-modifying protein YgfZ	OG0001328	0.316363	0.699863	55.3571	71.4668		-0.0737506	0.77281	110.34	105.873
AMp08.491781.peg.819	hypothetical protein	OG0002480	-0.174566	0.80285	121.821	110.952		-0.201435	0.3553	84.591	74.2053
AMp08.491781.peg.82	Methyl-accepting chemotaxis protein	OG0000002	2.38217	0.00376666	9.87728	52.8296		0.00501462	0.986748	357.3	360.486
AMp08.491781.peg.820	hypothetical protein	OG0001329	-0.22816	0.760561	189.622	165.879		-0.223111	0.290439	151.239	130.479
AMp08.491781.peg.821	hypothetical protein	OG0001330	-1.15473	0.0520421	103.177	47.1609		-0.0159602	0.97541	39.7283	40.0632
AMp08.491781.peg.822	Nudix hydrolase family protein	OG0002481	-1.23932	0.0868168	88.2793	37.8067		-0.0781666	0.821449	53.7104	51.7855
AMp08.491781.peg.823	hypothetical protein	OG0001331	-0.732474	0.589087	24.7455	14.4036		0.281848	0.203245	63.3361	77.9364
AMp08.491781.peg.824	HYPOTHETICAL UNKNOWN PROTEIN	OG0004530	-2.20271					-0.370454		8.83835	6.71155
AMp08.491781.peg.825	Cysteinyl-tRNA synthetase (EC 6.1.1.16)	OG0001332	0.507437	0.400717	90.6606	131.096		0.0823696	0.713075	126.411	134.63
AMp08.491781.peg.826	Gfa-like protein	OG0000815	0.394004	0.762014	17.329	23.4454		0.225228	0.383712	40.0784	47.3195
AMp08.491781.peg.827	Gfa-like protein	OG0002482	-0.580318	0.596452	28.8352	20.8347		0.16169	0.592641	59.6851	66.6002
AMp08.491781.peg.828	Gfa-like protein	OG0003204	0.907243		11.7914	22.5059		-0.141968	0.745102	21.4249	19.382
AMp08.491781.peg.829	Proline iminopeptidase (EC 3.4.11.5)	OG0001333	0.615954	0.487143	40.5417	62.958		0.067871	0.827243	59.2809	62.4964
AMp08.491781.peg.83	COG0398: uncharacterized membrane protein	OG0004492	-0.410231	0.72424	34.554	26.1706		0.0619134	0.907587	21.7357	22.7872
AMp08.491781.peg.830	(R)-citramalate synthase (EC 2.3.1.182)	OG0000816	0.750515	0.233172	61.6108	106.092		-0.0989169	0.653047	128.014	120.117
AMp08.491781.peg.831	Uncharacterized inner membrane protein RarD	OG0002483	-0.0315856	0.977492	48.0764	48.1386		-0.276998	0.2216	191.768	158.519
AMp08.491781.peg.832	Lysine decarboxylase family	OG0001334	0.179736	0.893005	21.0634	25.214		-0.023994	0.924701	251.217	248.449
AMp08.491781.peg.833	Putative transmembrane protein	OG0002484	0.132702	0.84834	131.154	146.92		0.165346	0.368638	259.618	293.753
AMp08.491781.peg.834	Efflux ABC transporter%2C permease/ATP-binding protein mlr7818	OG0001335	-0.428769	0.596422	66.816	49.6795		-0.0206586	0.949361	91.1462	90.3219
AMp08.491781.peg.835	Phosphatidylserine decarboxylase (EC 4.1.1.65)	OG0001336	0.202757	0.852506	31.5055	37.3273		0.074678	0.820879	56.6336	60.0647
AMp08.491781.peg.836	CDP-diacylglycerol--serine O-phosphatidyltransferase (EC 2.7.8.8) @ Archaetidylserine synthase (EC 2.7.8.38)	OG0001337	0.534261	0.607912	24.1699	36.4286		0.115538	0.678176	64.769	70.5352
AMp08.491781.peg.837	Small molecule metabolism	OG0001338	-0.204456	0.819358	62.0102	55.455		0.0957621	0.713309	102.937	110.564
AMp08.491781.peg.838	Amidophosphoribosyltransferase (EC 2.4.2.14)	OG0001339	0.332193	0.59101	150.115	192.253		0.0351006	0.89765	264.453	273.241
AMp08.491781.peg.839	Colicin V production protein	OG0001340	0.551143	0.523349	44.1445	65.1161		-0.0607711	0.80809	171.953	165.718
AMp08.491781.peg.84	Mercuric ion reductase (EC 1.16.1.1)	OG0004493	0.831419	0.462903	16.6818	30.3518		0.303213	0.586833	11.2157	14.452
AMp08.491781.peg.840	DNA repair protein RadA	OG0001341	0.609329	0.451349	40.8637	63.827		-0.0654511	0.737075	419.449	403.902
AMp08.491781.peg.841	Alanine racemase (EC 5.1.1.1)	OG0001342	-1.07097		23.7038	11.2082		0.140199	0.590615	73.8223	82.2102
AMp08.491781.peg.842	Transcriptional regulator%2C AraC family	OG0001343	-0.587284					0.204039	0.282243	111.277	128.784
AMp08.491781.peg.843	Branched-chain amino acid transport protein azlC	OG0004531	1.03736					0.00391367	0.993568	70.3496	71.553
AMp08.491781.peg.844	Putative transmembrane protein	OG0004532	1.61935					0.733968	0.0594577	10.4736	17.4229
AMp08.491781.peg.845	Replicative DNA helicase (DnaB) (EC 3.6.4.12)	OG0000817	0.00591757	0.996403	151.803	153.878		0.060371	0.768077	310.783	326.026
AMp08.491781.peg.846	Transcriptional regulator%2C MarR family	OG0000818	1.09032		7.39161	15.9213		0.677921		5.47189	9.151
AMp08.491781.peg.847	Inner-membrane proton/drug antiporter (MSF type) of tripartite multidrug efflux system	OG0004533	-0.0398766		12.8343	12.3856		0.348183	0.332117	15.7591	20.2267
AMp08.491781.peg.848	Membrane fusion component of MSF-type tripartite multidrug efflux system	OG0004534	-0.174753	0.906622	22.3865	19.92		-0.0328243	0.948518	30.6556	30.0744
AMp08.491781.peg.849	LSU ribosomal protein L9p	OG0001344	2.81249	0.0032335	9.97216	73.0965		-0.166325	0.389215	250.71	224.327
AMp08.491781.peg.85	Mercuric ion reductase (EC 1.16.1.1)	OG0006901	-0.137817					-0.0493729	0.952004	10.9964	10.9575
AMp08.491781.peg.850	putative membrane protein	OG0002485	-0.584446	0.60324	30.7946	20.5966		-0.036809	0.913483	67.3214	66.2349
AMp08.491781.peg.851	hypothetical protein	OG0005661						0.607165		1.64126	2.47865
AMp08.491781.peg.852	SSU ribosomal protein S18p @ SSU ribosomal protein S18p%2C zinc-independent	OG0001345	1.42476		7.43209	20.8148		0.0387077	0.936567	44.7552	45.6496
AMp08.491781.peg.853	SSU ribosomal protein S6p	OG0001346	1.32825	0.128996	36.6292	94.0459		-0.26136	0.143917	291.126	243.739
AMp08.491781.peg.854	hypothetical protein	OG0005935	1.13649	0.331313	14.3031	31.9489		-0.325871	0.0942697	111.235	88.618
AMp08.491781.peg.855	Uncharacterized cysteine-rich DUF326 protein bsYhjQ/STM1261	OG0002486	0.800487					-0.0757835		1.74013	1.77252
AMp08.491781.peg.856	Tas protein%2C an NADP(H)-dependent aldo-keto reductase	OG0003205	0.123818	0.918667	52.8413	57.5387		-0.105094	0.674205	130.871	122.84
AMp08.491781.peg.857	Malonyl CoA-acyl carrier protein transacylase (EC 2.3.1.39)	OG0002487	0.498015	0.488451	62.8315	89.3338		0.0863573	0.652428	259.04	277.334
AMp08.491781.peg.858	3-oxoacyl-[acyl-carrier protein] reductase (EC 1.1.1.100)%2C FadG	OG0000176	0.507931	0.431847	93.1422	135.054		-0.289486	0.0849716	414.438	340.346
AMp08.491781.peg.859	Acyl carrier protein	OG0002488	0.142188	0.865684	147.707	164.591		-0.438415	0.283056	678.288	503.379
AMp08.491781.peg.86	Sensor histidine kinase in cluster with mercury reductase	OG0000762	0.07563	0.926532	120.984	131.542		0.0121691	0.969687	146.212	148.502
AMp08.491781.peg.860	3-oxoacyl-[acyl-carrier-protein] synthase%2C KASII (EC 2.3.1.179)	OG0002489	0.206027	0.771355	155.992	181.509		-0.0261538	0.9145	499.232	494.126
AMp08.491781.peg.861	Murein endolytic transglycosylase MltG	OG0002490	-0.391419	0.60324	77.3422	59.8545		-0.0359651	0.87786	334.786	327.919
AMp08.491781.peg.862	Acetohydroxy acid synthase	OG0000123	1.26067					0.126145		7.64502	8.37312
AMp08.491781.peg.863	Metal chaperone%2C involved in Zn homeostasis	OG0005050	2.6669					0.191775		3.31968	3.9039
AMp08.491781.peg.864	hypothetical protein	OG0005491	1.46039					0.413659	0.236385	15.5109	20.7108
AMp08.491781.peg.865	hypothetical protein	OG0004174	0.0610696		9.97065	10.0631		0.579158	0.142191	11.6272	17.9727
AMp08.491781.peg.866	Transcriptional regulator%2C LysR family	OG0005241	-0.000108225		13.1459	14.2214		-0.199308	0.500846	37.162	32.4477
AMp08.491781.peg.867	ABC transporter%2C ATP-binding protein (cluster 1%2C maltose/g3p/polyamine/iron)%3B ABC transporter%2C ATP-binding protein (cluster 10%2C nitrate/sulfonate/bicarbonate)	OG0005242	-1.18976		17.38	7.20401		-0.220695	0.383712	54.2363	46.9476
AMp08.491781.peg.868	ABC transporter%2C substrate-binding protein (cluster 1%2C maltose/g3p/polyamine/iron)	OG0005243	-1.08277	0.358601	23.3962	12.0424		-0.355011	0.0857217	61.2356	47.9811
AMp08.491781.peg.869	ABC transporter%2C permease protein 1 (cluster 1%2C maltose/g3p/polyamine/iron)	OG0005244	0.705602					-0.156311		6.87277	6.32207
AMp08.491781.peg.87	hypothetical protein	OG0003788	0.143815	0.89643	74.2701	83.8573		0.0660762	0.907587	17.9268	19.0024
AMp08.491781.peg.870	ABC transporter%2C permease protein	OG0005051	1.34491					-0.303507	0.492405	19.5918	15.6613
AMp08.491781.peg.871	UPF0701 protein YicC	OG0002491	1.86676	0.0923084	9.5185	35.0112		-0.0384917	0.910784	94.1011	93.0071
AMp08.491781.peg.872	Guanylate kinase (EC 2.7.4.8)	OG0002492	0.659074		12.5299	20.4531		-0.0718022	0.81669	63.7789	61.189
AMp08.491781.peg.873	SSU rRNA (adenine(1518)-N(6)/adenine(1519)-N(6))-dimethyltransferase (EC 2.1.1.182)	OG0002493	0.757043		11.6612	20.4785		0.0282085	0.949361	44.2972	45.725
AMp08.491781.peg.874	4-hydroxythreonine-4-phosphate dehydrogenase (EC 1.1.1.262)	OG0002494	-0.107903	0.944335	37.4966	35.2918		0.392502	0.0888373	32.3993	43.0999
AMp08.491781.peg.875	Periplasmic chaperone and peptidyl-prolyl cis-trans isomerase of outer membrane proteins SurA (EC 5.2.1.8)	OG0002495	-0.0246295	0.978318	127.538	127.051		0.200796	0.159792	278.83	323.141
AMp08.491781.peg.876	hypothetical protein	OG0006463	-0.358076
AMp08.491781.peg.877	LPS-assembly protein LptD @ Organic solvent tolerance protein precursor	OG0002496	-0.481099	0.29796	524.589	383.592		-0.0558958	0.778486	1729.77	1675.17
AMp08.491781.peg.878	Lipopolysaccharide export system permease protein LptG	OG0002497	-0.407219	0.597071	86.5949	67.804		-0.192512	0.328422	224.273	196.761
AMp08.491781.peg.879	Lipopolysaccharide export system permease protein LptF	OG0002498	0.218379	0.794331	76.7986	90.3012		0.0114706	0.967742	353.614	358.448
AMp08.491781.peg.88	hypothetical protein	OG0003948	1.25078		7.66436	18.762
AMp08.491781.peg.880	hypothetical protein	OG0005662	-0.742639					-0.195875	0.713309	19.4245	16.8235
AMp08.491781.peg.881	Cytosol aminopeptidase PepA (EC 3.4.11.1)	OG0002499	1.05262	0.101386	45.4672	96.6071		-0.140396	0.534697	302.933	277.132
AMp08.491781.peg.882	DNA polymerase III chi subunit (EC 2.7.7.7)	OG0002500	0.340077		11.8371	15.6685		0.120821	0.698349	46.6311	51.1977
AMp08.491781.peg.883	D-galactose 1-dehydrogenase (EC 1.1.1.48)	OG0002501	1.37266		8.73578	22.4323		-0.117156	0.68947	63.4078	58.3954
AMp08.491781.peg.884	Acetyltransferase%2C GNAT family	OG0002502	1.41113		5.68182	15.8498		-0.0222972	0.94575	127.595	126.938
AMp08.491781.peg.885	Bis-ABC ATPase YheS	OG0002503	0.238426	0.794365	48.474	57.3719		0.122659	0.51451	244.372	268.219
AMp08.491781.peg.886	HYPOTHETICAL/UNKNOWN SIGNAL PEPTIDE PROTEIN	OG0005052	-0.681292	0.202994	399.298	254.854		-0.00564839	0.989531	215.353	217.109
AMp08.491781.peg.887	hypothetical protein	OG0005936	0.701968
AMp08.491781.peg.888	Polyketide synthase modules and related proteins	OG0005053	-0.439594	0.594211	78.4525	57.569		0.0855564	0.788326	68.2873	72.0389
AMp08.491781.peg.889	hypothetical protein	OG0006527	0.855713	0.428651	17.5753	31.9937		-0.0149256	0.979314	23.9749	23.8468
AMp08.491781.peg.89	hypothetical protein	OG0003949	-0.518511	0.654137	38.6145	26.7246		-0.145806		8.16057	7.37744
AMp08.491781.peg.890	hypothetical protein	OG0010232						-0.80142		6.04658	3.56671
AMp08.491781.peg.891	lignin beta-ether hydrolase	OG0003206	0.630776					-0.503309	0.00878408	94.341	66.5254
AMp08.491781.peg.892	Nucleoside diphosphate kinase (EC 2.7.4.6)	OG0002504	2.00465	0.00410407	34.9759	143.176		-0.0792396	0.699017	658.895	626.993
AMp08.491781.peg.893	hypothetical protein	OG0002505	2.16174					-0.625812	0.01416	39.3172	25.2475
AMp08.491781.peg.894	hypothetical protein	OG0002506	-0.296141		19.4435	15.6405		0.475657	0.31798	7.85822	11.136
AMp08.491781.peg.895	Branched-chain amino acid ABC transporter%2C permease protein LivH (TC 3.A.1.4.1)	OG0003207	0.138784					0.0586114	0.911484	20.5491	21.5464
AMp08.491781.peg.896	Molybdopterin synthase catalytic subunit MoaE (EC 2.8.1.12)	OG0002507	0.186598		9.31254	10.4232		0.331149	0.517245	9.25266	11.694
AMp08.491781.peg.897	Molybdopterin synthase sulfur carrier subunit	OG0001347	-0.352177		14.2895	10.8281		0.0223	0.977566	14.0706	14.6845
AMp08.491781.peg.898	CDP-diacylglycerol--glycerol-3-phosphate 3-phosphatidyltransferase (EC 2.7.8.5)	OG0001348	0.393897	0.698293	33.9523	44.8299		-0.322514	0.0711367	326.492	261.911
AMp08.491781.peg.899	Excinuclease ABC subunit C	OG0001349	0.324235	0.706465	45.406	58.702		-0.052544	0.846166	132.99	129.542
AMp08.491781.peg.9	Ribonuclease PH (EC 2.7.7.56)	OG0002353	0.793928	0.473545	19.0088	32.7318		-0.0129046	0.964274	182.26	181.797
AMp08.491781.peg.90	hypothetical protein	OG0004159	-0.676593	0.34416	85.6106	53.3195		0.0889125	0.826602	29.0881	31.0835
AMp08.491781.peg.900	FolM Alternative dihydrofolate reductase 1	OG0002508	0.757011	0.498629	21.0968	36.9126		0.0519908	0.880044	66.5983	69.9799
AMp08.491781.peg.901	Outer membrane protein	OG0002509	0.140066	0.869378	92.1661	103.403		0.472444	5.89895e-08	3884.97	5427.35
AMp08.491781.peg.902	Glutathione S-transferase family protein	OG0001350	0.433219	0.745129	19.8744	26.3401		-0.790657	0.0394339	213.796	124.139
AMp08.491781.peg.903	Ribonuclease T2 family protein	OG0004175	-0.18281					0.0131361	0.971842	76.0766	77.6032
AMp08.491781.peg.904	hypothetical protein	OG0003964	-1.29753	0.177731	37.7716	14.6644		0.0163476	0.958103	304.733	310.87
AMp08.491781.peg.905	23S rRNA (adenine(2030)-N(6))-methyltransferase (EC 2.1.1.266)	OG0001351	1.08202	0.245091	20.6573	43.8716		-0.199414	0.381667	103.191	90.1383
AMp08.491781.peg.906	Oxidoreductase%2C molybdopterin-binding	OG0000819	-0.0365888	0.969841	91.6813	90.8456		0.187336	0.316358	279.165	321.252
AMp08.491781.peg.907	Nudix hydrolase family protein YffH	OG0001352	1.12074					0.130351	0.689115	36.5137	40.3781
AMp08.491781.peg.908	Phosphoribosylglycinamide formyltransferase (EC 2.1.2.2)	OG0001353	0.15185		14.8486	16.3575		-0.0219686	0.95294	61.6682	61.1836
AMp08.491781.peg.909	Phosphoribosylformylglycinamidine cyclo-ligase (EC 6.3.3.1)	OG0001354	0.17099	0.874127	50.5984	59.1796		0.223021	0.153831	175.865	206.33
AMp08.491781.peg.91	hypothetical protein	OG0005484
AMp08.491781.peg.910	Putative permease often clustered with de novo purine synthesis	OG0000531	0.300978	0.749931	43.1071	53.6903		-0.162461	0.477609	224.641	201.357
AMp08.491781.peg.911	DnaA inactivator Hda (shorter homolog of DnaA)	OG0001355	0.122408		16.6568	18.1911		0.0939112	0.784415	56.3834	61.4186
AMp08.491781.peg.912	Polyphosphate kinase (EC 2.7.4.1)	OG0000458	-0.337786	0.662864	83.7566	67.3994		-0.15268	0.424737	498.19	450.256
AMp08.491781.peg.913	Exopolyphosphatase (EC 3.6.1.11)	OG0000820	0.584937	0.383547	62.1018	93.9589		-0.103153	0.64726	145.391	135.651
AMp08.491781.peg.914	Glycerophosphoryl diester phosphodiesterase (EC 3.1.4.46)	OG0001356	0.154484					0.0615907	0.927162	12.3305	13.2958
AMp08.491781.peg.915	Proteins incorrectly called adenylate cyclase	OG0003208	1.52269					0.0963982	0.813775	27.0888	29.1713
AMp08.491781.peg.916	Ribonuclease D (EC 3.1.26.3)	OG0001357	1.90879	0.00122892	26.251	101.222		-0.133542	0.582076	380.101	348.251
AMp08.491781.peg.917	Multicopper oxidase	OG0000821	-0.352857	0.80285	20.0449	15.4205		-0.000834422	0.998619	54.4612	54.9877
AMp08.491781.peg.918	Uncharacterized MFS-type transporter	OG0004176	-0.694457		17.1548	10.144		-0.171068	0.436997	154.205	137.243
AMp08.491781.peg.919	hypothetical protein	OG0006836	1.3222
AMp08.491781.peg.92	hypothetical protein	OG0002376	-0.0502035	0.976315	25.7372	25.8414		-0.108274		7.45082	6.87504
AMp08.491781.peg.920	Aspartyl-tRNA synthetase (EC 6.1.1.12) @ Aspartyl-tRNA(Asn) synthetase (EC 6.1.1.23)	OG0001358	0.308065	0.579959	258.861	325.798		-0.177771	0.203245	501.852	446.291
AMp08.491781.peg.921	Mobile element protein	OG0000004	0.653684					-0.540091		8.98208	6.1691
AMp08.491781.peg.922	Heat shock protein 60 kDa family chaperone GroEL	OG0000010	-1.13575	0.0149173	881.076	409.341		-0.00556915	0.99196	51.6999	52.1673
AMp08.491781.peg.923	hypothetical protein	OG0003209	-1.12881	0.0345616	430.657	202.572		0.141785	0.73821	20.1518	22.3508
AMp08.491781.peg.924	FIG00450156: hypothetical protein	OG0002510	0.868783	0.238194	43.2423	79.8431		-0.25922	0.110857	529.619	445.124
AMp08.491781.peg.925	hypothetical protein	OG0005663
AMp08.491781.peg.926	DNA topoisomerase IV subunit A (EC 5.99.1.3)	OG0000822	1.77478	0.00425436	44.8552	154.82		-0.00476614	0.985909	888.495	891.079
AMp08.491781.peg.927	Putative regulatory protein	OG0004535	0.206887	0.869378	21.623	25.3654		-0.0151474	0.971842	47.696	47.8559
AMp08.491781.peg.928	Permease of the drug/metabolite transporter (DMT) superfamily	OG0002511	0.333946	0.721504	44.3414	56.4817		-0.117727	0.639852	84.527	78.5707
AMp08.491781.peg.929	Arginyl-tRNA--protein transferase (EC 2.3.2.8)	OG0000823	-0.920326	0.0742254	143.131	77.3478		-0.0583631	0.813737	171.783	165.681
AMp08.491781.peg.93	FIG000605: protein co-occurring with transport systems (COG1739)	OG0004494	0.734076	0.553092	15.8583	27.0957		0.22286		7.57811	8.8013
AMp08.491781.peg.930	FIG00451006: hypothetical protein	OG0001359	-0.739975	0.297005	87.0349	53.5871		0.0817741	0.808206	65.4523	69.9938
AMp08.491781.peg.931	Porphobilinogen synthase (EC 4.2.1.24)	OG0001360	0.411264	0.635645	53.1563	72.2152		0.142714	0.511542	138.19	154.267
AMp08.491781.peg.932	Uncharacterized MFS-type transporter	OG0001361	0.574679					-0.269841	0.311257	44.0277	36.5433
AMp08.491781.peg.933	Transcriptional regulator%2C MarR family	OG0001362	-0.299603					-0.11648	0.590064	493.725	457.648
AMp08.491781.peg.934	hypothetical protein	OG0001363	-0.298727	0.654869	129.748	108.272		0.114871	0.513562	589.092	641.101
AMp08.491781.peg.935	Serine hydroxymethyltransferase (EC 2.1.2.1)	OG0000532	1.10546	0.0465156	301.163	648.262		0.00135318	0.996574	1527.73	1538.95
AMp08.491781.peg.936	Ribonucleotide reductase transcriptional regulator NrdR	OG0001364	1.1328	0.24996	21.6213	47.3317		-0.0869599	0.781264	62.853	59.5438
AMp08.491781.peg.937	Diaminohydroxyphosphoribosylaminopyrimidine deaminase (EC 3.5.4.26) / 5-amino-6-(5-phosphoribosylamino)uracil reductase (EC 1.1.1.193)	OG0000824	0.719491	0.182342	104.633	174.878		-0.147071	0.485532	114.551	103.749
AMp08.491781.peg.938	Riboflavin synthase eubacterial/eukaryotic (EC 2.5.1.9)	OG0001365	1.08907	0.128138	65.7881	141.213		-0.162971	0.528489	73.7027	66.4671
AMp08.491781.peg.939	Small molecule metabolism	OG0002512	0.443964		14.3507	20.8327		-0.22304	0.266924	94.9693	81.5747
AMp08.491781.peg.94	Proline dehydrogenase (EC 1.5.5.2) / Delta-1-pyrroline-5-carboxylate dehydrogenase (EC 1.2.1.88)	OG0001121	0.500278	0.288345	293.375	421.617		0.262453	0.0954916	141.592	171.539
AMp08.491781.peg.940	6%2C7-dimethyl-8-ribityllumazine synthase (EC 2.5.1.78)	OG0001366	0.548633	0.621353	19.7477	28.9552		-0.24797	0.406982	55.8475	47.6777
AMp08.491781.peg.941	Transcription termination protein NusB	OG0001367	2.11303					0.035205	0.936644	45.8508	46.7367
AMp08.491781.peg.942	Uncharacterized MFS-type transporter	OG0003795	2.10338		4.6705	19.9032		-0.00771037	0.985909	53.6692	53.6695
AMp08.491781.peg.943	Pyrophosphate-energized proton pump (EC 3.6.1.1)	OG0001368	-0.0960071	0.923528	72.6911	68.5434		-0.156183	0.269277	1443	1303.64
AMp08.491781.peg.944	Outer membrane beta-barrel assembly protein BamE	OG0001369	1.02868	0.267465	23.9552	49.8236		-0.0379806	0.874687	389.122	380.9
AMp08.491781.peg.945	Ubiquinol-cytochrome C chaperone	OG0001370	0.562355	0.642656	19.7407	29.0461		-0.632524	0.00475694	40.7482	26.2899
AMp08.491781.peg.946	FIG01269488: protein%2C clustered with ribosomal protein L32p	OG0001371	-0.0990189	0.947056	23.0056	21.0074		-0.240869	0.441269	32.8744	28.2287
AMp08.491781.peg.947	Phosphate:acyl-ACP acyltransferase PlsX (EC 2.3.1.n2)	OG0001372	1.5497	0.0032335	39.228	116.199		-0.0778282	0.713075	221.49	211.312
AMp08.491781.peg.948	3-oxoacyl-[acyl-carrier-protein] synthase%2C KASIII (EC 2.3.1.180)	OG0000533	0.70024	0.377491	40.8233	67.024		-0.0970919	0.681779	162.623	153.626
AMp08.491781.peg.949	Integration host factor alpha subunit	OG0001373	0.967356	0.271017	27.0076	53.0391		-0.243104	0.115886	343.366	291.227
AMp08.491781.peg.95	hypothetical protein	OG0003789	-0.0678053		14.1556	13.408		-0.00852058	0.990623	19.2164	19.2355
AMp08.491781.peg.950	Transcriptional regulator PA2737%2C MerR family	OG0001374	-0.802736	0.167504	379.044	222.555		-0.0216953	0.942581	430.443	427.554
AMp08.491781.peg.951	hypothetical protein	OG0004536	-0.0013879	0.99795	148.771	152.641		0.205328	0.254079	210.739	243.647
AMp08.491781.peg.952	hypothetical protein	OG0005245	-0.0878697	0.947056	42.273	41.4598		-0.189291	0.489268	43.6522	38.6048
AMp08.491781.peg.953	hypothetical protein	OG0005054	-0.519736	0.514525	60.7138	43.8001		0.179515	0.351584	118.844	135.79
AMp08.491781.peg.954	hypothetical protein	OG0005664	-0.858421					-0.464742		5.05363	3.61514
AMp08.491781.peg.955	hypothetical protein	OG0005246	-0.755235	0.284291	68.0788	41.8353		-0.607537	0.00301191	103.254	67.5035
AMp08.491781.peg.956	hypothetical protein	OG0005055	0.195222	0.873598	24.8208	29.6449		-0.45072	0.0177736	70.5466	51.5384
AMp08.491781.peg.957	hypothetical protein	OG0005665	-0.922208					-0.297558		8.5014	6.85258
AMp08.491781.peg.958	hypothetical protein	OG0005247
AMp08.491781.peg.959	hypothetical protein	OG0004177	2.07449					0.046154		7.2061	7.28855
AMp08.491781.peg.96	3'%2C5'-cyclic-nucleotide phosphodiesterase (EC 3.1.4.17)	OG0004160	-0.590343	0.47483	65.3686	44.4225		0.235392	0.251483	70.7632	84.2156
AMp08.491781.peg.960	Transcriptional regulator%2C LysR family	OG0000026	0.936133					-0.00152219	0.998132	26.2596	26.4946
AMp08.491781.peg.961	hypothetical protein	OG0000534	-1.33334					0.397979		2.63447	3.46188
AMp08.491781.peg.962	hypothetical protein	OG0006528	-0.388942
AMp08.491781.peg.963	Antibiotic biosynthesis monooxygenase	OG0005248
AMp08.491781.peg.964	Oxidoreductase%2C aldo/keto reductase family	OG0000030	-0.140335	0.923917	21.2938	19.7442		0.211262	0.68528	15.5765	18.8077
AMp08.491781.peg.965	4-carboxymuconolactone decarboxylase (EC 4.1.1.44)	OG0000535	-1.01326		21.9377	10.5941		0.117962		8.08597	8.74751
AMp08.491781.peg.966	hypothetical protein	OG0003210	-1.84508					0.215718		2.23148	2.54508
AMp08.491781.peg.967	Oxidoreductase%2C aldo/keto reductase family	OG0000030	-0.0223464					0.178898	0.798071	8.08676	9.02033
AMp08.491781.peg.968	hypothetical protein	OG0004178	-0.502561		13.7859	9.91953		0.146095	0.776963	14.2616	16.1858
AMp08.491781.peg.969	conserved hypothetical protein	OG0004179	-1.38269					0.2428		7.00059	8.63491
AMp08.491781.peg.97	hypothetical protein	OG0004495	0.129306	0.923528	23.8851	26.3158		0.26444	0.175961	106.478	129.575
AMp08.491781.peg.970	hypothetical protein	OG0009205	-1.49543					-0.196771		8.12649	7.04551
AMp08.491781.peg.971	Xylitol dehydrogenase (EC 1.1.1.9)	OG0003614	0.336874	0.699863	49.1473	64.1579		-0.273051	0.11863	239.912	198.9
AMp08.491781.peg.972	Uncharacterized MFS-type transporter	OG0000620	0.281525		14.9611	18.6691		-0.0532524	0.853021	98.2434	95.1423
AMp08.491781.peg.973	Bacterial sugar transferase	OG0001375	2.42271					-0.112681	0.590064	151.367	140.352
AMp08.491781.peg.974	structural elements%3B cell exterior%3B surface polysaccharides/antigens	OG0000621	2.4497					-0.0565351	0.833104	133.291	129.033
AMp08.491781.peg.975	structural elements%3B cell exterior%3B surface polysaccharides/antigens	OG0001376	1.64045					0.0420333	0.882358	137.289	142.124
AMp08.491781.peg.976	hypothetical protein	OG0001377	-0.202359		14.831	12.4765		-0.02935	0.916992	210.275	207.189
AMp08.491781.peg.977	hypothetical protein	OG0000825	-0.953355					0.149334	0.683283	26.8766	30.1775
AMp08.491781.peg.978	Diadenosine tetraphosphatase and related serine/threonine protein phosphatases	OG0000459	4.11535					0.0752514	0.819456	53.4607	57.0668
AMp08.491781.peg.979	hypothetical protein	OG0002513	1.13918					-0.0267198	0.956548	33.9387	33.6287
AMp08.491781.peg.98	hypothetical protein	OG0004496	-0.0791831	0.956554	23.3205	22.6828		0.28647	0.295732	60.9341	75.7456
AMp08.491781.peg.980	Heme A synthase%2C cytochrome oxidase biogenesis protein Cox15-CtaA	OG0001378	0.725316	0.597792	21.5963	36.2236		0.0691759	0.853394	40.7298	42.9098
AMp08.491781.peg.981	N-acetyl-gamma-glutamyl-phosphate reductase (EC 1.2.1.38)	OG0000826	0.944235	0.160396	54.6075	107.499		0.0922505	0.700892	100.505	108.16
AMp08.491781.peg.982	Agmatinase (EC 3.5.3.11)	OG0002514	0.0362415		12.2925	12.5202		-0.0668744	0.84516	57.0336	54.5084
AMp08.491781.peg.983	SSU ribosomal protein S9p (S16e)	OG0001379	1.30742	0.0211689	50.3981	126.368		0.175883	0.471944	134.059	153.432
AMp08.491781.peg.984	LSU ribosomal protein L13p (L13Ae)	OG0001380	0.834489	0.259251	124.835	224.696		-0.246588	0.653414	2826.05	2399.25
AMp08.491781.peg.985	Phenylacetic acid degradation-related protein	OG0003796	0.0220666					-0.00264111	0.996574	28.3023	28.2232
AMp08.491781.peg.986	hypothetical protein	OG0006215
AMp08.491781.peg.987	Enoyl-CoA hydratase (EC 4.2.1.17)	OG0001381	0.619805	0.538842	23.9816	37.8747		0.35696	0.00586532	284.503	367.902
AMp08.491781.peg.988	Integral membrane protein	OG0002515	1.06633		9.87374	21.4268		0.13789	0.691902	37.6762	42.1512
AMp08.491781.peg.989	Succinyl-CoA synthetase%2C alpha subunit-related enzymes	OG0001382	0.323799		11.9776	14.9377		-0.178835	0.29179	217.319	192.969
AMp08.491781.peg.99	Adenylate cyclase (EC 4.6.1.1)	OG0004497	-0.0479737	0.974918	24.2705	23.8507		0.0360377	0.933049	40.7855	41.5722
AMp08.491781.peg.990	O-acetylhomoserine sulfhydrylase (EC 2.5.1.49) @ O-succinylhomoserine sulfhydrylase (EC 2.5.1.48)	OG0000096	0.290639	0.770309	36.1107	45.2473		0.032301	0.907587	314.941	324.218
AMp08.491781.peg.991	hypothetical protein	OG0001383	-0.792566					-0.321718	0.291226	38.8168	31.5311
AMp08.491781.peg.992	Small molecule metabolism	OG0001384	1.44684					0.0523243	0.861459	85.7659	89.7022
AMp08.491781.peg.993	Conserved membrane spanning protein with endonuclease/exonuclease/phosphatase domain	OG0002516	0.32901	0.782407	26.6152	33.1258		0.140363	0.622531	72.1922	80.5162
AMp08.491781.peg.994	Cardiolipin synthase (EC 2.7.8.-) phosphatidylethanolamine-utilizing%2C bacterial type ClsC	OG0003797	0.412829	0.750486	16.8188	22.2957		0.0286968	0.940547	62.0059	64.0598
AMp08.491781.peg.995	ATP-dependent Clp protease proteolytic subunit ClpP (EC 3.4.21.92)	OG0001385	-0.0186286	0.979381	174.372	174.491		-0.277521	0.0434439	608.076	504.737
AMp08.491781.peg.996	ATP-dependent Clp protease ATP-binding subunit ClpX	OG0001386	0.335935	0.473545	388.11	498.958		-0.0706598	0.687825	1048.26	1004.41
AMp08.491781.peg.997	ATP-dependent protease La (EC 3.4.21.53) Type I	OG0000827	0.464688	0.299407	531.875	743.777		-0.250683	0.0695292	2258.6	1909.79
AMp08.491781.peg.998	DNA-binding protein HU-beta	OG0002517	-0.540908	0.20146	2223.58	1555.08		-0.399365	0.0251804	2409.58	1838.58
AMp08.491781.peg.999	Alkaline phosphatase (EC 3.1.3.1)	OG0003211	0.448325	0.662864	27.0569	37.0833		0.206801	0.364736	67.2845	78.3239

### Sheet: HM304_AMp07_final
GeneID	Gene name	Orthogroup	HM304_AMp07_Hg-treated_log2FoldChange	HM304_AMp07_Hg-treated_padj	HM304_AMp07_Control_Avg_TMM	HM304_AMp07_Hg_Avg_TMM		AMp07_Hg-treated_log2FoldChange	AMp07_Hg-treated_padj	AMp07_Control_Avg_TMM	AMp07_Hg-treated_Avg_TMM
AMp07.491873.peg.6236	hypothetical protein	OG0005368	0.667917	0.0868107	929.509	1380.67		-3.68583	0.0456501	11956.4	905.001
AMp07.491873.peg.2	RNA polymerase ECF-type sigma factor	OG0001094	-0.286979	0.85941	19.291	15.1233		0.53848	0.40035	13.1891	18.5677
AMp07.491873.peg.3	RNA polymerase ECF-type sigma factor	OG0001095	-0.274438	0.816717	37.4099	28.1893		0.174895	0.836148	14.7163	16.6797
AMp07.491873.peg.4	Ligand-binding SRPBCC domain protein family	OG0002351	-1.37483	0.346934				0.778802	0.230595	12.4069	21.6614
AMp07.491873.peg.5	Glyoxalase family protein	OG0002352	-1.03522	0.264181	40.6488	18.2059		-0.207221	0.794428	11.8672	9.64501
AMp07.491873.peg.6	Oxygen-independent coproporphyrinogen-III oxidase-like protein YggW	OG0001096	-0.396544	0.702113	56.8161	40.0469		-0.545482	0.303218	57.2773	38.3893
AMp07.491873.peg.7	Nucleoside 5-triphosphatase RdgB (dHAPTP%2C dITP%2C XTP-specific) (EC 3.6.1.66)	OG0001097	-0.312004	0.843923	31.3841	22.8827		0.054448	0.974262	13.8846	14.2717
AMp07.491873.peg.8	Glyoxalase family protein	OG0003137	2.24468	0.200949				-0.179346	0.766032	37.1316	32.3065
AMp07.491873.peg.9	Ribonuclease PH (EC 2.7.7.56)	OG0002353	1.2507	0.110404	37.5782	84.9425		-0.470204	0.481753	102.346	72.1217
AMp07.491873.peg.10	Heat-inducible transcription repressor HrcA	OG0002354	-0.443497	0.380541	668.623	458.554		-0.0630386	0.890706	137.955	128.462
AMp07.491873.peg.11	Heat shock protein GrpE	OG0002355	0.0311493	0.968999	396.85	379.129		-0.745848	0.304502	199.084	116.146
AMp07.491873.peg.12	PTS IIA-like nitrogen-regulatory protein PtsN	OG0002356	-0.352008	0.411753	429.1	314.354		0.24758	0.597139	521.427	607.598
AMp07.491873.peg.13	Ribosome hibernation promoting factor Hpf	OG0002357	-0.61045	0.0893791	1521.08	929.999		-0.00197784	0.996653	1206.21	1182.53
AMp07.491873.peg.14	RNA polymerase sigma-54 factor RpoN	OG0000518	0.350363	0.501535	413.272	491.647		-0.0416311	0.927745	92.3968	88.2212
AMp07.491873.peg.15	Lipopolysaccharide ABC transporter%2C ATP-binding protein LptB	OG0002358	0.993604	0.1545	53.8077	98.2816		0.0143966	0.985037	169.567	167.059
AMp07.491873.peg.16	Lipopolysaccharide export system protein LptA	OG0002359	1.06655	0.0548677	85.1207	165.492		0.129871	0.834315	325.531	348.518
AMp07.491873.peg.17	Lipopolysaccharide export system protein LptC	OG0002360	0.0685344	0.947647	60.8994	58.5563		0.371114	0.611178	514.061	651.875
AMp07.491873.peg.18	hypothetical protein	OG0006205	-0.0169875	0.991052	22.6037	21.133		0.410406	0.307495	93.2191	119.902
AMp07.491873.peg.19	Signal peptide peptidase A (SppA)%2C a serine protease	OG0002361	0.200257	0.826437	81.3093	88.1543		0.082932	0.889708	89.2977	93.713
AMp07.491873.peg.20	Integration host factor beta subunit	OG0002362	-0.652025	0.0971723	434.81	258.77		0.447626	0.153627	275.585	368.594
AMp07.491873.peg.21	Uncharacterized MFS-type transporter	OG0002363	-0.035911	0.969996	75.5697	69.086		0.250852	0.486868	51.2571	59.4011
AMp07.491873.peg.22	Carbon monoxide oxidation accessory protein CoxG	OG0001098	-0.802602	0.150671	181.379	97.0539		0.521536	0.164559	86.1401	121.986
AMp07.491873.peg.23	hypothetical protein	OG0009204	-1.49028
AMp07.491873.peg.24	SAM-dependent methyltransferase	OG0003138	-0.0605477	0.945573	84.2232	75.5615		0.0300405	0.974262	51.5373	51.6233
AMp07.491873.peg.25	RNA methyltransferase Atu0341	OG0003139	0.884574	0.335506	36.5862	64.5694		-0.109176	0.85467	36.8833	33.204
AMp07.491873.peg.26	Lipoprotein signal peptidase (EC 3.4.23.36)	OG0002364	-0.37718	0.840318				-0.387875	0.415713	25.8474	18.757
AMp07.491873.peg.27	Putative regulatory protein	OG0001099	-0.560988	0.57893	36.4593	23.2142		0.8964	0.112688	27.576	53.611
AMp07.491873.peg.28	Putative hemolysin	OG0003140	0.191895	0.866416	46.9609	50.274		-0.453435	0.160657	76.0357	53.7557
AMp07.491873.peg.29	NADP-dependent malic enzyme (EC 1.1.1.40)	OG0003141	2.48517	6.16967e-06	29.7484	157.565		0.285004	0.613755	146.523	175.012
AMp07.491873.peg.30	DNA mismatch repair protein MutS	OG0001100	0.694627	0.368056	45.1569	69.5829		0.500798	0.270135	96.9515	133.058
AMp07.491873.peg.31	[Protein-PII] uridylyltransferase (EC 2.7.7.59) / [Protein-PII]-UMP uridylyl-removing enzyme	OG0001101	-0.0469155	0.957604	238.947	215.337		-0.672258	0.201595	175.126	107.342
AMp07.491873.peg.32	Peptidoglycan lipid II flippase MurJ	OG0000758	0.501944	0.588007	51.9209	67.9809		-0.799755	0.30594	45.2467	25.6075
AMp07.491873.peg.33	Glyoxalase family protein	OG0002365	2.66645					-1.28138		5.73405	2.54458
AMp07.491873.peg.34	Tryptophanyl-tRNA synthetase (EC 6.1.1.2)	OG0001102	1.70349	0.023219	32.9135	102.434		-0.744087	0.264949	187.094	109.609
AMp07.491873.peg.35	Universal stress protein UspA and related nucleotide-binding proteins	OG0001103	0.304796	0.713143	95.1002	108.461		0.439375	0.391475	269.076	356.703
AMp07.491873.peg.36	Nitrogen-fixing NifU domain protein	OG0001104	-0.0243649	0.966016	853.791	784.58		-0.26131	0.426654	487.541	397.45
AMp07.491873.peg.37	tRNA threonylcarbamoyladenosine biosynthesis protein TsaB	OG0001105	-0.12861	0.800511	445.899	381.149		0.528547	0.19873	75.1248	107.971
AMp07.491873.peg.38	Ribosomal-protein-S18p-alanine acetyltransferase (EC 2.3.1.128)	OG0000604	-0.773772	0.170979	174.954	95.5749		-0.0978239	0.934583	8.82861	8.65277
AMp07.491873.peg.39	Acyl-CoA:1-acyl-sn-glycerol-3-phosphate acyltransferase (EC 2.3.1.51)	OG0002366	-0.782674	0.170245	226.331	123.242		-0.168326	0.87343	39.0715	34.0324
AMp07.491873.peg.40	tRNA-i(6)A37 methylthiotransferase (EC 2.8.4.3)	OG0001106	-0.426541	0.489287	203.256	141.288		-0.552713	0.554665	60.8847	41.0414
AMp07.491873.peg.41	Phosphate starvation-inducible protein PhoH%2C predicted ATPase	OG0001107	-0.284331	0.609796	190.965	146.298		0.745686	0.206329	293.811	482.515
AMp07.491873.peg.42	Metal-dependent hydrolase YbeY%2C involved in rRNA and/or ribosome maturation and assembly	OG0001108	0.242987	0.870111	29.5153	33.0874		0.294475	0.656638	37.3939	45.1595
AMp07.491873.peg.43	Magnesium and cobalt efflux protein CorC	OG0001109	-0.384743	0.497238	526.263	376.669		-0.406346	0.445495	144.613	108.476
AMp07.491873.peg.44	Apolipoprotein N-acyltransferase / Copper homeostasis protein CutE	OG0001110	-0.52801	0.257512	454.373	294.175		-0.343675	0.304502	207.526	160.062
AMp07.491873.peg.6032	hypothetical protein	OG0005203	2.35686	0.0529405	9.6455	42.5826		-4.22323	0.0201199	524.218	27.33
AMp07.491873.peg.6051	hypothetical protein	OG0005853	-0.103027	0.970059	17.1801	14.585		-4.06751	1.04011e-05	395.207	23.0187
AMp07.491873.peg.47	tRNA (guanine(46)-N(7))-methyltransferase (EC 2.1.1.33)	OG0001111	0.112588	0.884967	111.081	112.344		-1.25795	0.217897	88.9391	36.5854
AMp07.491873.peg.48	hypothetical protein	OG0001112	1.23686	0.0696883	43.2143	96.6815		0.0297178	0.961697	228.355	228.089
AMp07.491873.peg.49	Small heat shock protein	OG0001113	0.495335	0.341866	369.237	485.944		-0.142095	0.820714	213.257	188.315
AMp07.491873.peg.3217	hypothetical protein	OG0006910	0.149624	0.781546	6401.54	6635.89		-6.61633	1.43302e-11	14878.1	148.418
AMp07.491873.peg.51	Methyl-accepting chemotaxis protein	OG0003599	0.218522	0.8123	55.942	61.5027		0.556478	0.219236	47.1508	66.6742
AMp07.491873.peg.52	Ribokinase (EC 2.7.1.15)	OG0001114	0.00847947	0.992688	94.4475	88.6042		0.590924	0.262701	41.0431	61.2474
AMp07.491873.peg.53	DNA recombination protein RmuC	OG0001115	-0.472608	0.689874	54.3685	37.303		0.748814	0.151606	63.1182	104.531
AMp07.491873.peg.54	Peptide deformylase (EC 3.5.1.88)	OG0000761	2.62268	0.0568227	4.96002	27.5036		0.530023	0.11885	153.567	218.272
AMp07.491873.peg.55	Methionyl-tRNA formyltransferase (EC 2.1.2.9)	OG0001116	0.353126	0.752299	34.623	41.1532		-0.111408	0.904841	23.2252	19.9826
AMp07.491873.peg.56	tRNA pseudouridine(38-40) synthase (EC 5.4.99.12)	OG0001117	1.27469	0.416144	9.6455	20.4972		-0.108901	0.916061	17.546	15.5305
AMp07.491873.peg.57	Adenylate cyclase (EC 4.6.1.1)	OG0003142	0.174659	0.917581	19.2171	21.0381		-0.335732	0.73884	14.7126	10.8872
AMp07.491873.peg.58	hypothetical protein	OG0003143	0.443364	0.675934	33.0521	43.0668		-0.363509	0.495146	64.7047	49.4249
AMp07.491873.peg.59	putative membrane protein	OG0003144	-0.297065	0.810716	39.3201	29.2107		0.264498	0.687227	61.4349	71.6772
AMp07.491873.peg.60	putative membrane protein	OG0002367	1.18433	0.473248	8.08367	16.1174		0.219796	0.816834	8.992	11.1573
AMp07.491873.peg.61	N-succinyl-L%2CL-diaminopimelate desuccinylase (EC 3.5.1.18)	OG0001118	2.92745	0.000734549	13.0437	86.9299		-0.300489	0.723897	63.4847	50.9711
AMp07.491873.peg.62	RND efflux system%2C inner membrane transporter	OG0002368	0.336247	0.73505	39.087	45.0616		0.975	0.162841	108.41	207.983
AMp07.491873.peg.6037	Nitric-oxide reductase subunit B (EC 1.7.99.7)	OG0003929	2.45863	0.17775				-3.75621	4.56826e-05	538.879	38.9692
AMp07.491873.peg.64	Esterase/lipase	OG0003145	0.747052	0.349123	33.7165	53.6982		0.57814	0.17866	51.8942	77.1036
AMp07.491873.peg.65	Probable transcription regulator protein of MDR efflux pump cluster	OG0000355	-0.0102884	0.994018	40.259	36.2338		-0.260364	0.752112	99.5551	80.6631
AMp07.491873.peg.66	hypothetical protein	OG0005045	3.59927
AMp07.491873.peg.67	ATP-dependent RNA helicase Atu4171	OG0002370	2.07655	7.41665e-06	79.526	307.564		-1.19452	0.29347	54.9637	23.5683
AMp07.491873.peg.68	Putative transmembrane protein	OG0004489	3.9479	0.0481689				0.340463	0.653054	25.0391	32.5035
AMp07.491873.peg.69	2%2C3%2C4%2C5-tetrahydropyridine-2%2C6-dicarboxylate N-succinyltransferase (EC 2.3.1.117)	OG0002371	1.42545	0.00905708	80.2138	200.123		-0.0194416	0.975489	190.169	184.284
AMp07.491873.peg.70	hypothetical protein	OG0005925						-0.746948	0.501178	27.1564	15.4444
AMp07.491873.peg.71	hypothetical protein	OG0003146	2.15908	0.00233718	23.6695	95.793		-0.259749	0.650381	62.2323	51.5344
AMp07.491873.peg.72	Pyridoxal-5'-phosphate phosphatase (EC 3.1.3.74)%2C Alphaproteobacterial type	OG0002372	2.23781	0.0372078	13.0644	52.2974		-0.146107	0.775119	111.726	98.7365
AMp07.491873.peg.73	Putative transmembrane protein	OG0004490	-0.469636	0.760261	29.9906	19.6511		-0.260899	0.721469	44.7261	37.3524
AMp07.491873.peg.74	Methylphosphotriester-DNA--protein-cysteine S-methyltransferase (EC 2.1.1.n11) / ADA regulatory protein / Methylated-DNA--protein-cysteine methyltransferase (EC 2.1.1.63)	OG0003147	0.0325651	0.976257	41.7884	39.5078		0.101286	0.87133	30.9076	33.5647
AMp07.491873.peg.75	Probable carboxyvinyl-carboxyphosphonate phosphorylmutase (EC 2.7.8.23)	OG0003148	0.652951	0.411753	50.9586	74.1789		0.121097	0.891963	18.8532	21.5405
AMp07.491873.peg.76	N-acetylglutamate kinase (EC 2.7.2.8)	OG0002373	0.875078	0.0723529	99.8414	171.953		-0.290557	0.580232	103.351	82.9544
AMp07.491873.peg.77	Putative transmembrane protein	OG0002374	-0.299073	0.713143	98.2382	74.7011		0.512937	0.30594	44.7383	64.3912
AMp07.491873.peg.78	Gll1598 protein	OG0004491	1.07474	0.434274	11.039	23.1737		0.0116679	0.990328	37.6744	36.9717
AMp07.491873.peg.79	GTP-binding protein EngB	OG0002375	1.12029	0.227377	22.9728	46.0093		-0.57457	0.304502	77.0372	51.0386
AMp07.491873.peg.6033	hypothetical protein	OG0003927	1.64689					-4.46189	0.000108035	54.7173	2.45667
AMp07.491873.peg.5850	Ornithine decarboxylase (EC 4.1.1.17)	OG0000313	0.133494	0.843923	211.342	215.642		-2.91901	0.093438	3640.95	469.206
AMp07.491873.peg.82	LSU ribosomal protein L34p	OG0003149	2.04686	3.56046e-07	121.061	463.525		-0.857002	0.215022	1519.98	822.116
AMp07.491873.peg.83	Methyl-accepting chemotaxis protein	OG0000002	2.11113	0.00228874	28.535	116.256		0.362006	0.393537	187.753	234.137
AMp07.491873.peg.84	COG0398: uncharacterized membrane protein	OG0004492	-0.0216834	0.985057	44.7347	42.2521		0.181423	0.814756	11.7288	12.2638
AMp07.491873.peg.85	Mercuric ion reductase (EC 1.16.1.1)	OG0004493	0.981386	0.447042	18.2342	33.9685		0.326278	0.730787	7.2129	9.02397
AMp07.491873.peg.86	Mercuric ion reductase (EC 1.16.1.1)	OG0006901	0.336318	0.846368				-0.43986	0.707727	6.57664	4.35615
AMp07.491873.peg.87	Sensor histidine kinase in cluster with mercury reductase	OG0000762	-0.077209	0.914177	139.678	123.963		-0.124724	0.74689	134.79	121.382
AMp07.491873.peg.88	hypothetical protein	OG0003788	-0.941227	0.031759	235.035	114.243		-0.077924	0.916183	24.2539	22.0992
AMp07.491873.peg.89	hypothetical protein	OG0003948	-1.07582	0.256768	45.6826	20.6054		-1.33169		4.24547	1.54003
AMp07.491873.peg.90	hypothetical protein	OG0003949	-1.22433	0.165223	91.693	36.6283		-0.279818	0.792127	7.53645	5.9411
AMp07.491873.peg.2116	hypothetical protein	OG0003294	-4.62315	5.21676e-05	81.9269	3.01746		0.127547	0.923406	6.78512	7.32529
AMp07.491873.peg.92	hypothetical protein	OG0005484
AMp07.491873.peg.93	hypothetical protein	OG0002376	-0.613078	0.36356	98.6487	59.7983		-0.0254473		2.36703	2.86803
AMp07.491873.peg.5849	Lysine decarboxylase%2C inducible (EC 4.1.1.18)	OG0000313	-0.0774434	0.906685	259.147	229.027		-3.91386	0.000648608	4052.24	262.259
AMp07.491873.peg.95	Proline dehydrogenase (EC 1.5.5.2) / Delta-1-pyrroline-5-carboxylate dehydrogenase (EC 1.2.1.88)	OG0001121	0.302156	0.510605	713.504	822.561		-0.81181	0.242154	374.455	209.959
AMp07.491873.peg.96	hypothetical protein	OG0003789	-1.06667	0.380541				-0.042955	0.967274	13.8341	12.1865
AMp07.491873.peg.4526	FIG01075584: hypothetical protein	OG0004827	-4.57785	0.000917937				-0.172734		3.04348	3.03479
AMp07.491873.peg.6617	hypothetical protein	OG0010193	-1.11082	0.347019	29.6332	12.8355		-3.99405	0.0144424	249.207	15.2394
AMp07.491873.peg.6234	hypothetical protein	OG0005366	0.628479	0.215734	1396.93	2014.33		-5.2919	6.48072e-07	16673	414.752
AMp07.491873.peg.100	Adenylate cyclase (EC 4.6.1.1)	OG0004497	0.163	0.875403	40.5543	42.2203		0.402811	0.516391	17.6887	25.3554
AMp07.491873.peg.101	Putative regulatory protein	OG0003150	0.484999	0.49959	62.4108	82.3327		0.282561	0.46899	71.3024	86.9743
AMp07.491873.peg.102	putative membrane protein	OG0002377	0.587377	0.769589				0.259498	0.668342	31.3285	38.1396
AMp07.491873.peg.103	Uncharacterized mutarotase-like protein	OG0002378	-1.12003					-1.55447	0.111398	17.7665	5.75156
AMp07.491873.peg.104	Transcriptional regulator FrcR for fructose utilization%2C ROK family	OG0001122	-0.208328	0.811467	60.858	48.8074		-1.26208	0.162674	74.8387	30.7473
AMp07.491873.peg.105	Fructose ABC transporter%2C substrate-binding component FrcB	OG0002379	0.606772	0.340033	100.937	144.891		-1.71302		827.613	247.977
AMp07.491873.peg.106	Fructose ABC transporter%2C permease component FrcC	OG0002380	0.0904816	0.919651	66.6209	67.0686		-1.24422	0.127946	340.342	141.211
AMp07.491873.peg.107	Fructose ABC transporter%2C ATP-binding component FrcA	OG0002381	0.244148	0.821379	36.1965	40.2758		-1.65299	0.118899	141.07	43.9984
AMp07.491873.peg.108	Uncharacterized sugar kinase	OG0002382	-0.0610319	0.969996	34.623	30.153		-1.49866	0.129951	72.807	25.391
AMp07.491873.peg.109	Dihydroorotase (EC 3.5.2.3)	OG0003151	0.62398	0.37153	82.4607	117.144		-1.15275	0.173251	103.041	45.5056
AMp07.491873.peg.110	Orotate phosphoribosyltransferase (EC 2.4.2.10)	OG0002383	-0.0773208	0.951919	41.4518	35.8963		-1.38941	0.0715063	90.3757	33.7231
AMp07.491873.peg.111	Fructokinase (EC 2.7.1.4)	OG0001123	0.0890477	0.916796	80.4028	79.4481		-1.20421	0.0823907	74.5762	31.6008
AMp07.491873.peg.112	Glucose-6-phosphate isomerase (EC 5.3.1.9)	OG0001124	0.953209	0.0498243	161.989	293.292		-0.101305	0.886826	418.502	383.447
AMp07.491873.peg.113	hypothetical protein	OG0006459
AMp07.491873.peg.1474	hypothetical protein	OG0000038	-4.38178	0.00630957	620.225	27.5315		0.264477	0.814543	9.92244	12.5442
AMp07.491873.peg.115	Uncharacterized UPF0118 membrane protein	OG0003152	-0.0541531	0.95085	90.8072	81.1551		0.239107	0.647069	101.125	116.231
AMp07.491873.peg.116	CDP-alcohol phosphatidyltransferase family protein	OG0003600	0.809097	0.546286	14.4993	22.789		-0.0405644	0.977437	13.977	12.9286
AMp07.491873.peg.117	Acyl-CoA:1-acyl-sn-glycerol-3-phosphate acyltransferase (EC 2.3.1.51)	OG0003153	2.03408					-0.149287	0.873525	7.47846	6.8898
AMp07.491873.peg.118	Phosphatidate cytidylyltransferase (EC 2.7.7.41)	OG0003154	0.26678	0.842974	20.5458	22.9159		-0.732037	0.201246	17.3597	10.0108
AMp07.491873.peg.119	putative oxidoreductase%2C nitronate monooxygenase family	OG0001125	-0.122066	0.948248				-0.806173	0.105358	32.6515	18.2129
AMp07.491873.peg.120	hypothetical protein	OG0005926
AMp07.491873.peg.121	Possible regulatory protein BirS	OG0003155	1.39919	0.0260749	40.6605	99.4203		0.266163	0.686462	67.9158	81.3339
AMp07.491873.peg.122	Polyphosphate kinase 2 (EC 2.7.4.1)	OG0002384	0.032247	0.975658	66.3554	62.1		0.976104	0.0307005	58.2767	114.497
AMp07.491873.peg.123	Phosphate regulon sensor protein PhoR (SphS) (EC 2.7.13.3)	OG0002385	0.463986	0.754861	21.951	28.3229		0.584672	0.0856381	56.7361	85.3718
AMp07.491873.peg.124	Phosphate ABC transporter%2C substrate-binding protein PstS (TC 3.A.1.7.1)	OG0003156	0.191496	0.893242	121.43	130.041		0.0587903	0.892282	210.537	215.819
AMp07.491873.peg.125	Phosphate ABC transporter%2C permease protein PstC (TC 3.A.1.7.1)	OG0002386	-0.0556923	0.965472	74.4534	67.3123		-0.0757879	0.884798	82.4999	78.2268
AMp07.491873.peg.126	Phosphate ABC transporter%2C permease protein PstA (TC 3.A.1.7.1)	OG0003157	-0.262522	0.817959	63.2965	49.6095		-0.101183	0.822897	80.3055	74.5778
AMp07.491873.peg.127	Phosphate ABC transporter%2C ATP-binding protein PstB (TC 3.A.1.7.1)	OG0000764	0.357669	0.667637	55.6234	65.681		-0.377119	0.287385	99.2532	75.295
AMp07.491873.peg.128	Phosphate transport system regulatory protein PhoU	OG0001126	0.925107	0.242954	31.3841	54.7952		-0.441365	0.173001	91.2573	67.0389
AMp07.491873.peg.129	Phosphate regulon transcriptional regulatory protein PhoB (SphR)	OG0002387	-0.644862	0.288962	102.31	61.2939		-0.420102	0.614977	22.4108	16.344
AMp07.491873.peg.130	hypothetical protein	OG0005927	-0.310347	0.793383	35.6888	26.2637		0.674732	0.25405	31.6083	48.1184
AMp07.491873.peg.131	GcrA cell cycle regulator	OG0001127	1.32475	0.0126372	113.224	266.53		0.727605	0.0150878	173.099	282.997
AMp07.491873.peg.132	N-acetylornithine aminotransferase (EC 2.6.1.11)	OG0001128	0.699531	0.192446	253.564	383.236		-0.23526	0.753063	191.131	159.661
AMp07.491873.peg.133	Ornithine carbamoyltransferase (EC 2.1.3.3)	OG0002388	0.719301	0.351499	175.517	269.728		-0.429662	0.367847	229.223	167.243
AMp07.491873.peg.134	33 kDa chaperonin HslO	OG0002389	0.685485	0.127237	151.137	226.17		-0.860962	0.165682	212.913	114.835
AMp07.491873.peg.5840	Ornithine carbamoyltransferase (EC 2.1.3.3)	OG0004416	0.0522819	0.947702	127.954	123.896		-3.24859	6.54561e-05	1089.67	111.966
AMp07.491873.peg.136	Mobile element protein	OG0000004	-0.171618	0.908184	26.2233	22.2242		-0.242269	0.709362	23.2149	19.8614
AMp07.491873.peg.137	CDP-alcohol phosphatidyltransferase family protein	OG0004498	-0.497901	0.608897	76.4464	51.3984		-0.579893	0.340336	15.6202	11.1261
AMp07.491873.peg.138	O-acetylhomoserine sulfhydrylase (EC 2.5.1.49) @ O-succinylhomoserine sulfhydrylase (EC 2.5.1.48)	OG0001129	1.09379	0.0821392	78.7257	157.919		-0.5831	0.51809	44.4448	29.3769
AMp07.491873.peg.139	Deoxycytidine triphosphate deaminase (EC 3.5.4.13)	OG0001130	0.410566	0.621305	55.2129	69.3682		0.6796	0.150474	217.429	339.509
AMp07.491873.peg.140	ABC-type amino acid transport/signal transduction system%2C periplasmic component/domain	OG0001131	-0.98245	0.132471	75.0944	35.4264		0.0794798	0.890706	56.9565	58.4801
AMp07.491873.peg.141	Fatty acid hydroxylase family (carotene hydroxylase/sterol desaturase)	OG0000605	-0.113298	0.909817	58.874	50.1398		-0.273136	0.520544	51.134	42.1178
AMp07.491873.peg.142	hypothetical protein	OG0002391	-0.679935	0.473048	70.1227	40.0951		0.33423	0.56545	49.7171	62.763
AMp07.491873.peg.143	Putative transmembrane protein	OG0001132	-0.732909	0.554423	39.583	21.6262		0.185202	0.837576	12.2825	13.2323
AMp07.491873.peg.144	Phage repressor	OG0001133	-1.05317	0.313681	45.7475	20.4392		0.259136	0.659002	34.4489	42.3362
AMp07.491873.peg.3438	hypothetical protein	OG0005309	-4.11479	0.00247093				-0.118193	0.909554	8.95291	7.66668
AMp07.491873.peg.146	Transcriptional regulator%2C HxlR family	OG0001134	-0.33052	0.836327	31.3193	23.3572		-0.574909	0.270801	26.9874	16.5211
AMp07.491873.peg.147	Ligand-binding SRPBCC domain protein family	OG0002392	-1.33235	0.229424	40.882	14.7506		-0.0709887	0.918321	19.9847	18.2466
AMp07.491873.peg.148	hypothetical protein	OG0005928	-1.31433					0.124366		4.22051	4.41008
AMp07.491873.peg.6192	Mobile element protein	OG0005564	-3.88804	0.0143246				-0.204318		6.05435	5.07914
AMp07.491873.peg.4411	ABC transporter%2C permease protein 1 (cluster 1%2C maltose/g3p/polyamine/iron)	OG0003011	-3.82455	0.00259737				0.0391168	0.978393	11.9976	12.0149
AMp07.491873.peg.5862	hypothetical protein	OG0003914	-0.408909	0.643862	57.6398	40.8672		-4.20715	4.15262e-05	990.218	52.3483
AMp07.491873.peg.152	hypothetical protein		0.788104					1.01814		1.43543	3.635
AMp07.491873.peg.153	TPR repeat%2C SEL1 subfamily	OG0002393	1.26874	0.179896	37.1561	85.4028		0.329901	0.392383	286.987	355.7
AMp07.491873.peg.154	Sulfite exporter TauE/SafE	OG0001138	0.559386	0.602206	34.3394	46.2935		-0.324301	0.33398	116.057	90.0308
AMp07.491873.peg.155	Transmembrane protein co-occuring with sulfite exporter TauE/SafE	OG0001139	1.05752	0.397091	13.1706	27.1295		-0.0912119	0.880506	54.1093	51.6464
AMp07.491873.peg.156	Gfa-like protein	OG0000765	-0.603139	0.494843	62.219	38.0477		-0.699214	0.274245	11.713	6.57615
AMp07.491873.peg.157	Transcriptional regulator%2C AsnC family	OG0001140	0.0162803	0.992672	18.975	18.7662		-0.324891	0.36558	50.4238	39.7053
AMp07.491873.peg.158	FIG006285: ICC-like protein phosphoesterase	OG0001141	0.427226	0.668842	40.566	51.6443		0.596383	0.301053	27.7703	43.5837
AMp07.491873.peg.159	ATP-dependent%2C 3'-5' DNA helicase with strand annealing activity	OG0001142	-1.29783	0.0805648	91.3446	34.5917		0.491089	0.282509	48.4157	66.3236
AMp07.491873.peg.160	Predicted transcriptional regulator of 4-carboxymuconolactone decarboxylase%2C Rrf2 family	OG0002394	0.877179					0.269886	0.745856	6.75692	7.60487
AMp07.491873.peg.161	4-carboxymuconolactone decarboxylase domain/alkylhydroperoxidase AhpD family core domain protein	OG0001143	0.259525					0.129619	0.875348	22.3522	24.9786
AMp07.491873.peg.162	Uncharacterized UPF0750 membrane protein	OG0003159	1.17966	0.397398	8.57967	19.0645		-0.78757	0.203712	253.413	143.808
AMp07.491873.peg.163	hypothetical protein	OG0001144	-0.225333	0.860573	28.6088	22.9045		-1.02265		33.1912	16.1253
AMp07.491873.peg.164	FIG00450046: hypothetical protein	OG0001145	0.246472	0.858756	22.6037	25.1526		-0.910005	0.0646137	109.741	56.8603
AMp07.491873.peg.165	FIG00985384: hypothetical protein	OG0000766	0.163839	0.889893	44.85	45.9588		-1.15235	0.108446	49.5915	21.7601
AMp07.491873.peg.166	DNA-damage-inducible multidrug and toxic compound extrusion protein DinF	OG0001146	-0.52715	0.498136	75.4401	48.5064		0.617085	0.203712	50.184	78.033
AMp07.491873.peg.167	Dihydroorotate dehydrogenase (quinone) (EC 1.3.5.2)	OG0001147	0.606511	0.503805	36.111	51.2946		-0.104727	0.891963	42.726	39.4967
AMp07.491873.peg.168	FIG005495: hypothetical protein	OG0001148	1.12613	0.285214	23.935	50.4968		0.0337	0.977437	14.7988	15.6404
AMp07.491873.peg.6229	Cytochrome c oxidase polypeptide II (EC 1.9.3.1)	OG0000443	-0.394559	0.627723	167.387	119.037		-5.80416	3.76121e-09	606.876	10.5684
AMp07.491873.peg.170	Proline sensor-regulator PrlR	OG0000606	-0.010995	0.991339	57.0583	52.5818		0.630428	0.0879451	32.5646	47.641
AMp07.491873.peg.4701	Putrescine transport system permease protein PotH (TC 3.A.1.11.2)	OG0005124	-3.74548	0.00571658				-0.118777	0.869703	23.9444	20.5715
AMp07.491873.peg.172	Large-conductance mechanosensitive channel	OG0001150	0.752559	0.428936	27.4161	42.1931		0.717028	0.0389609	149.516	240.954
AMp07.491873.peg.173	Aminotransferase%2C class I and II	OG0002395	0.0774924	0.95642	34.2656	33.6534		0.782698	0.0329172	47.2077	80.0815
AMp07.491873.peg.174	UDP-glucose 4-epimerase (EC 5.1.3.2)	OG0000270	-1.18784	0.341372				0.791072	0.0879451	35.4231	56.8116
AMp07.491873.peg.5841	Arginine deiminase (EC 3.5.3.6)	OG0003913	-0.0938605	0.926833	70.6808	60.9132		-4.59858	8.4732e-06	951.339	38.3875
AMp07.491873.peg.176	Cytochrome d ubiquinol oxidase subunit X (EC 1.10.3.-)	OG0005485
AMp07.491873.peg.341	Methyl-accepting chemotaxis protein	OG0000777	0.439941	0.58552	76.55	96.2962		-3.34869	1.1697e-05	1821.83	176.956
AMp07.491873.peg.715	hypothetical protein	OG0005658	-0.570088	0.698832	24.6939	15.6396		-2.79792	6.90526e-06	51.2683	7.26427
AMp07.491873.peg.179	N-acyl-L-amino acid amidohydrolase (EC 3.5.1.14)	OG0000067	-0.439181	0.683276	41.3779	28.507		0.755111	0.136711	41.1686	67.8567
AMp07.491873.peg.180	ABC transporter%2C permease protein (cluster 3%2C basic aa/glutamine/opines)	OG0002396	0.0821788	0.965935	17.0855	17.6139		0.919651	0.274245	17.6188	31.856
AMp07.491873.peg.181	ABC transporter%2C permease protein (cluster 3%2C basic aa/glutamine/opines)	OG0002397	0.626295	0.595721	22.2139	31.5246		1.04827	0.134044	33.3139	67.9471
AMp07.491873.peg.3214	EBNA-1 nuclear protein	OG0009211	0.404376	0.293444	4289.6	5315.07		-4.26267	4.56826e-05	5899.35	300.356
AMp07.491873.peg.2115	hypothetical protein	OG0000637	-3.73406	0.000158309	81.5073	5.56713		0.5962	0.553467	8.95781	14.4371
AMp07.491873.peg.184	hypothetical protein	OG0005643
AMp07.491873.peg.6228	Cytochrome c oxidase polypeptide II (EC 1.9.3.1)	OG0005364	-0.662881	0.236607	209.727	123.885		-6.13028	1.14017e-09	2603.15	36.2042
AMp07.491873.peg.6045	PaaD-like protein (DUF59) involved in Fe-S cluster assembly	OG0004151	-0.0485412					-2.79554	0.00150014	89.9299	12.5987
AMp07.491873.peg.6232	Cytochrome c oxidase polypeptide II (EC 1.9.3.1)	OG0000443	-0.00836537	0.991523	1612.75	1496.66		-4.75699	2.42667e-05	9346.8	336.687
AMp07.491873.peg.188	Putative transmembrane protein	OG0004500	-0.30259	0.717218	85.0442	64.7528		-0.700571	0.325626	79.757	48.1847
AMp07.491873.peg.189	Protein translocase subunit SecD / Protein translocase subunit SecF	OG0002399	0.359594	0.615445	217.917	260.275		-0.825112	0.0936963	488.52	270.903
AMp07.491873.peg.190	hypothetical protein	OG0005929	0.564331	0.465237	128.964	178.508		-0.0557271	0.950518	588.415	555.789
AMp07.491873.peg.191	hypothetical protein	OG0003160	1.39555	0.303369	8.23129	21.6301		0.014706	0.990492	11.503	10.8097
AMp07.491873.peg.363	UPF0391 membrane protein RGE_28580		-3.6311	2.32664e-05	286.382	21.1549		-0.0804101		2.58034	2.80216
AMp07.491873.peg.193	Transcriptional regulator%2C GntR family	OG0005229	-1.53461	0.232442				-0.187808		5.29379	4.9373
AMp07.491873.peg.194	hypothetical protein	OG0005230	-1.35672	0.45404				-0.566385		3.89904	2.82314
AMp07.491873.peg.195	ABC transporter%2C substrate-binding protein (cluster 1%2C maltose/g3p/polyamine/iron)	OG0004161	-0.59757	0.497435	61.3864	38.1158		0.333929	0.661895	33.1937	42.5348
AMp07.491873.peg.196	ABC transporter%2C permease protein 1 (cluster 1%2C maltose/g3p/polyamine/iron)	OG0003951	-0.56124	0.706957				-0.381591	0.623748	12.6604	9.35924
AMp07.491873.peg.197	Maltodextrin ABC transporter%2C permease protein MdxG	OG0000200	-0.0442567					-0.274444	0.74689	13.5263	10.6915
AMp07.491873.peg.198	D-tagatose 3-epimerase (EC 5.3.1.-)	OG0005231	-0.906028	0.57749				0.350626	0.750438	5.25311	6.76388
AMp07.491873.peg.199	hypothetical protein	OG0005046	-0.357367	0.847025				0.256283	0.775642	11.8808	13.4548
AMp07.491873.peg.200	Rrf2 family transcriptional regulator	OG0000173	0.873181	0.556475				-0.248392	0.803228	14.2467	11.7801
AMp07.491873.peg.201	D-arabinose-5-phosphate isomerase (EC 5.3.1.13)	OG0000068	1.76635	0.0539281	34.1594	104.142		-0.356551	0.770928	73.7757	56.4748
AMp07.491873.peg.202	Capsular polysaccharide export system protein KpsS	OG0004501	0.551718	0.718197	41.1034	55.2916		-0.300852	0.56238	57.6191	44.8075
AMp07.491873.peg.203	structural elements%3B cell exterior%3B surface polysaccharides/antigens	OG0004502	-0.174693	0.877989	93.4025	76.6095		0.188361	0.705066	127.524	143.253
AMp07.491873.peg.204	Oxidoreductase%2C short-chain dehydrogenase/reductase family	OG0004162	1.81671	0.0961007	10.7851	35.1705		0.0552599	0.955716	16.5811	16.7156
AMp07.491873.peg.205	Palmitoyltransferase-like protein	OG0004503	1.32104	0.154952	29.4118	67.7269		-0.117186	0.854753	122.211	111.974
AMp07.491873.peg.206	Capsular polysaccharide biosynthesis fatty acid synthase WcbR	OG0004504	1.47393	0.00409845	268.964	696.786		-0.00147919	0.997367	929.114	910.93
AMp07.491873.peg.207	Capsule polysaccharide export protein	OG0000768	2.18685	0.000313323	33.4743	145.175		0.155939	0.708839	424.617	463.264
AMp07.491873.peg.208	Nicotinamidase (EC 3.5.1.19)	OG0000769	0.447352	0.813515				-0.684309	0.330775	48.6334	29.7221
AMp07.491873.peg.209	Nicotinate phosphoribosyltransferase (EC 6.3.4.21)	OG0001153	-0.204418	0.848451	42.6859	34.5919		-0.518783	0.248268	81.6607	55.753
AMp07.491873.peg.6233	hypothetical protein	OG0005365	0.413038	0.392103	3342.58	4161.31		-5.81561	1.20553e-10	21623.5	374.24
AMp07.491873.peg.211	HYPOTHETICAL UNKNOWN TRANSMEMBRANE PROTEIN	OG0004505	-1.01195	0.228613	71.8646	32.9108		0.204716	0.715813	63.4007	70.6674
AMp07.491873.peg.212	Multimodular transpeptidase-transglycosylase (EC 2.4.1.129) (EC 3.4.-.-)	OG0003162	-0.637204	0.585939	47.835	28.3248		-0.225002	0.689444	39.821	33.8693
AMp07.491873.peg.213	hypothetical protein	OG0005232	-0.87097	0.558876	31.9863	16.2257		0.0579878	0.924339	140.839	142.916
AMp07.491873.peg.214	Ribonuclease HI (EC 3.1.26.4)		0.600123	0.713393				0.0805352	0.911079	56.811	59.8904
AMp07.491873.peg.215	hypothetical protein		0.542579					0.0323677	0.979831	13.0643	12.8581
AMp07.491873.peg.216	hypothetical protein	OG0010146	-0.296976	0.804842	35.3197	26.697		0.798233	0.175717	47.4015	79.9122
AMp07.491873.peg.217	hypothetical protein		-1.4771	0.206522	33.6958	11.4406		0.612503	0.370455	28.639	42.4237
AMp07.491873.peg.5030	hypothetical protein	OG0005112	-3.58405	0.00787238				0.0807634	0.947157	7.93003	8.47078
AMp07.491873.peg.219	Type I restriction-modification system%2C DNA-methyltransferase subunit M (EC 2.1.1.72)	OG0006306	1.72122	0.0217047	22.0662	70.0044		0.73226	0.0690823	386.313	630.052
AMp07.491873.peg.220	Type I restriction-modification system%2C specificity subunit S		1.29434	0.0840753	30.8467	70.3345		0.698941	0.147758	377.51	600.624
AMp07.491873.peg.221	Type I restriction-modification system%2C restriction subunit R (EC 3.1.21.3)	OG0008421	0.326759	0.760004	62.3874	71.7507		0.60394	0.193967	491.801	732.578
AMp07.491873.peg.222	elements of external origin%3B transposon-related functions	OG0008422	0.0391928	0.977242	38.9394	36.4386		-0.65352	0.0994599	132.656	81.9719
AMp07.491873.peg.223	hypothetical protein	OG0002400	1.86632	0.227426				0.504351	0.598664	9.13368	13.9734
AMp07.491873.peg.224	UDP-N-acetylglucosamine 1-carboxyvinyltransferase (EC 2.5.1.7)	OG0001154	1.46803	0.0242802	52.1838	131.867		-0.41452	0.645282	142.485	105.477
AMp07.491873.peg.225	Hypothetical protein DUF2948	OG0001155	1.47521	0.0682097	32.1754	79.95		-0.0452563	0.969907	11.814	10.4481
AMp07.491873.peg.226	Histidinol dehydrogenase (EC 1.1.1.23)	OG0001156	0.633914	0.498136	75.0206	107.124		0.181843	0.643399	87.5704	99.063
AMp07.491873.peg.227	Uncharacterized protein family UPF0262	OG0001157	0.524624					0.0630478	0.924951	24.8245	25.2684
AMp07.491873.peg.228	low molecular weight phosphatase supefamily protein in cluster with UPF0262	OG0001158	-0.453107	0.70323	38.8241	26.4864		-0.35934	0.473495	30.0337	22.5508
AMp07.491873.peg.229	Translation initiation factor 1	OG0001159	3.04025	9.43901e-05	12.6422	92.3854		-0.315846	0.517485	140.192	110.899
AMp07.491873.peg.230	Septum formation protein Maf	OG0001160	0.641184	0.47928	40.6812	58.5332		-0.301334	0.720438	39.1256	31.1676
AMp07.491873.peg.231	DNA gyrase inhibitor YacG	OG0003777	-0.335678	0.778714	28.2397	21.2998		-0.598554	0.293796	23.9847	15.4507
AMp07.491873.peg.5473	Enoyl-CoA hydratase (EC 4.2.1.17)	OG0004421	-3.54296	0.0025884				-0.461222	0.575568	7.46482	5.45573
AMp07.491873.peg.233	hypothetical protein	OG0004163	-0.0619142	0.969686	25.3375	21.961		-0.156814	0.832079	21.0335	19.4342
AMp07.491873.peg.234	FIG01075958: hypothetical protein	OG0004164	-0.246504					-0.079421	0.929964	9.83135	8.43276
AMp07.491873.peg.1948	Phage tail fiber protein	OG0000256	-3.52905	0.0278472				-0.155666		5.03863	4.47903
AMp07.491873.peg.236	hypothetical protein	OG0005486	-0.911102					-0.311002	0.656299	44.2867	34.5378
AMp07.491873.peg.237	hypothetical protein	OG0002401	1.45126	0.300989				-0.295002	0.484603	86.3053	69.1921
AMp07.491873.peg.238	tRNA proofreading protein STM4549	OG0002402	-0.506511	0.790091				0.961443	0.101881	16.0237	31.058
AMp07.491873.peg.239	hypothetical protein	OG0004507	-0.331629	0.85556				0.714671	0.508537	38.6159	61.5636
AMp07.491873.peg.240	Transglycosylase-associated protein	OG0000770	0.509705	0.556475	52.9841	69.9599		0.623778	0.294106	111.94	168.46
AMp07.491873.peg.6618	hypothetical protein	OG0004939	0.0893102	0.945573	57.0934	57.0272		-4.00785	0.000385352	1326.66	80.4955
AMp07.491873.peg.6231	Cytochrome c oxidase polypeptide II (EC 1.9.3.1)	OG0000384	0.0133295	0.988657	603.23	568.189		-5.25085	5.2978e-07	2936.25	75.0916
AMp07.491873.peg.6044	FIG00788018: hypothetical protein	OG0004150	-0.346978	0.840918				-2.66616	0.0307005	110.282	16.9657
AMp07.491873.peg.789	HYPOTHETICAL UNKNOWN PROTEIN	OG0004530	-3.46325	0.0450488				0.468247	0.559684	7.13803	9.88398
AMp07.491873.peg.3215	Glutamate 5-kinase (EC 2.7.2.11)	OG0009212	0.171456	0.72176	4018.21	4234.5		-5.44892	3.0266e-07	5913.74	132.348
AMp07.491873.peg.6054	Putative regulatory protein	OG0005854	1.16437	0.496328				-4.12274	1.51459e-05	217.775	12.2477
AMp07.491873.peg.6046	NnrS protein involved in response to NO	OG0003932	0.366842					-3.55847	0.000306548	135.807	11.292
AMp07.491873.peg.248	L-rhamnose mutarotase (EC 5.1.3.32)	OG0002408						2.4922		1.35614	7.0087
AMp07.491873.peg.6031	NnrU family protein%2C required for expression of nitric oxide and nitrite reductases (Nir and Nor)	OG0004147	0.631439	0.509901	26.6248	39.3616		-3.92036	0.0140011	720.585	46.4121
AMp07.491873.peg.250	hypothetical protein	OG0005487						-0.0159271	0.980862	56.835	54.7315
AMp07.491873.peg.5214	hypothetical protein	OG0004728	-3.44525	0.000185323	166.667	13.8833		-0.494167		5.95011	3.82004
AMp07.491873.peg.252	hypothetical protein	OG0003163
AMp07.491873.peg.253	Chemotaxis regulator - transmits chemoreceptor signals to flagellar motor components CheY	OG0000398						1.18924	0.225757	4.95452	11.7259
AMp07.491873.peg.254	Signal transduction histidine kinase CheA	OG0000289	-0.975					0.875816	0.147317	28.474	51.3761
AMp07.491873.peg.255	Positive regulator of CheA protein activity (CheW)	OG0000021
AMp07.491873.peg.5847	Lysine/cadaverine antiporter membrane protein CadB	OG0004440	0.306149	0.651766	101.613	116.033		-3.37155	0.00475607	1001.33	94.4348
AMp07.491873.peg.257	Chemotaxis response regulator protein-glutamate methylesterase CheB (EC 3.1.1.61)	OG0000315						1.17002	0.0709463	5.40402	12.1752
AMp07.491873.peg.258	Chemotaxis regulator - transmits chemoreceptor signals to flagellar motor components CheY	OG0002409
AMp07.491873.peg.259	Chemotaxis protein CheD	OG0003164	-1.03716
AMp07.491873.peg.260	hypothetical protein	OG0003165	-0.427552	0.797737				0.459513	0.580813	6.61849	8.47078
AMp07.491873.peg.5856	hypothetical protein	OG0004443	-0.699768	0.425197	78.3566	45.9015		-3.66262	0.000639212	500.754	38.6385
AMp07.491873.peg.262	Putative regulatory protein	OG0002410	0.226609	0.790232	171.118	186.822		0.720426	0.0926279	17.0524	30.1066
AMp07.491873.peg.263	Domain of unknown function / LuxR family DNA-binding domain	OG0002411	0.635241	0.420383	71.2767	105.069		0.573142	0.259374	15.4129	23.7893
AMp07.491873.peg.264	(U95165) OrfY	OG0002412	1.84539	0.214979	7.3455	27.4432		0.912113	0.0994599	23.874	42.7768
AMp07.491873.peg.5839	Carbamate kinase (EC 2.7.2.2)	OG0004972	0.153542	0.853988	135.911	140.125		-2.57452	0.000248761	717.564	117.753
AMp07.491873.peg.3195	Xylulose-5-phosphate phosphoketolase (EC 4.1.2.9) @ Fructose-6-phosphate phosphoketolase (EC 4.1.2.22)	OG0000369	-0.759101	0.0576294	582.707	321.878		-2.31655	0.011128	1739.72	340.92
AMp07.491873.peg.267	Flagellar motor switch protein FliN	OG0000607	3.21489					1.04428	0.118004	6.10543	12.1838
AMp07.491873.peg.268	Flagellar motor switch protein FliM	OG0000772	-1.08992					1.25894	0.0718081	7.36058	16.9254
AMp07.491873.peg.6059	Pyridoxamine 5'-phosphate oxidase-related%2C FMN-binding	OG0000352	-0.0376201	0.957721	585.733	533.587		-7.48707	1.79487e-07	839.818	4.60277
AMp07.491873.peg.6024	hypothetical protein	OG0005852						-2.10956	0.0127804	27.8504	6.1181
AMp07.491873.peg.271	Flagellar basal-body rod protein FlgF	OG0001166						0.778051		3.84588	6.62344
AMp07.491873.peg.272	Flagellum-specific ATP synthase FliI	OG0001167						0.540633	0.575568	7.22538	10.481
AMp07.491873.peg.273	Uncharacterized protein Atu0556 in flagellar synthesis cluster	OG0001168						0.288905		3.87684	3.85783
AMp07.491873.peg.6036	Nitric-oxide reductase subunit C (EC 1.7.99.7)	OG0003928	2.59694					-4.1114	0.000134654	60.8133	3.38083
AMp07.491873.peg.5855	Putative regulatory protein	OG0004133	-0.59517	0.360855	139.185	86.6883		-2.08119	0.0145684	897.775	207.191
AMp07.491873.peg.276	Flagellar hook-basal body complex protein FliE	OG0001171
AMp07.491873.peg.277	Flagellar basal-body rod protein FlgG	OG0001172	-0.606772					1.49741	0.0684648	7.43662	20.2652
AMp07.491873.peg.5842	hypothetical protein	OG0005850	1.92543					-3.73053	2.39397e-06	30.3949	2.18209
AMp07.491873.peg.6349	Putative regulatory protein	OG0004922	-1.09964	0.229443	48.3544	20.8626		-4.27324	0.0210523	275.627	13.8971
AMp07.491873.peg.280	Flagellar motility protein MotE%2C a chaperone for MotC folding	OG0001174						1.19422		1.34691	3.8409
AMp07.491873.peg.281	Flagellar L-ring protein FlgH	OG0001175						1.33233	0.103736	4.62982	12.896
AMp07.491873.peg.282	Flagellar basal body-associated protein FliL	OG0001176						2.44324		1.67161	9.13393
AMp07.491873.peg.283	Flagellar biosynthesis protein FliP	OG0001177	2.97406	0.122164				0.574655	0.393537	52.1033	76.4729
AMp07.491873.peg.284	Flagellin protein FlaA	OG0000014	0.799118	0.633103				0.757716	0.349076	642.026	1060.35
AMp07.491873.peg.285	Flagellin protein FlaA	OG0000014	1.27315					1.26659	0.0633339	213.81	501.837
AMp07.491873.peg.286	Flagellin protein FlaA	OG0000014	0.30661	0.838435	16.811	20.1343		0.594279	0.254043	117.485	173.706
AMp07.491873.peg.287	Flagellin protein FlaA	OG0000014	0.82504					0.225202	0.735382	23.1747	28.2551
AMp07.491873.peg.288	FIG00450700: hypothetical protein	OG0001178	0.0114198					2.07007		2.01088	8.63355
AMp07.491873.peg.6028	Sterol binding protein	OG0004145						-4.25736	0.000278525	18.0151	0.903815
AMp07.491873.peg.290	Chemotaxis protein motC	OG0001180	1.16555					0.77288	0.359959	5.8378	8.8616
AMp07.491873.peg.291	Flagellar hook-length control protein FliK	OG0002413	-2.05965					1.42789	0.0515099	3.97508	11.949
AMp07.491873.peg.292	Soluble lytic murein transglycosylase and related regulatory proteins (some contain LysM/invasin domains)	OG0001181						0.144149	0.920483	5.62057	6.45173
AMp07.491873.peg.5848	Cobalt-zinc-cadmium resistance protein	OG0004974	0.704123	0.543659	24.4725	36.1561		-2.43147	1.71705e-05	131.34	23.7583
AMp07.491873.peg.3198	hypothetical protein	OG0005532	-0.490956	0.590299	75.5489	50.8303		-3.43199	6.41908e-05	108.615	9.80422
AMp07.491873.peg.6030	Flavin prenyltransferase UbiX	OG0000194	-1.28089	0.292717				-3.49602	0.000396726	101.608	8.79749
AMp07.491873.peg.3703	N-acetyl-D-glucosamine ABC transporter%2C ATP-binding protein	OG0000077	-1.24968	0.0809575	59.4231	23.2641		-2.03011	0.0464077	410.824	99.0592
AMp07.491873.peg.6027	Uncharacterized protease YhbU	OG0004144	0.203581					-2.97057	1.66768e-05	25.1923	3.12393
AMp07.491873.peg.298	Flagellum biosynthesis repressor protein FlbT	OG0001183	0.622103					1.64565	0.0664223	6.00768	18.9537
AMp07.491873.peg.299	Flagellar basal-body rod modification protein FlgD	OG0001184	-1.79881					1.63322		3.42734	9.31683
AMp07.491873.peg.300	Flagellar biosynthesis protein FliQ	OG0001185	2.56715					0.782061	0.324986	15.5573	26.3698
AMp07.491873.peg.2117	ABC-type sugar transport systems%2C ATPase components	OG0002652	-3.40177	9.43901e-05	82.7208	7.62777		0.961327	0.148082	7.30142	14.297
AMp07.491873.peg.302	Flagellar biosynthesis protein FliR	OG0001186	-0.790237	0.594923	27.1208	14.9558		1.25452	0.159229	42.2708	99.3323
AMp07.491873.peg.303	hypothetical protein	OG0003166	0.0420699					0.43922	0.655383	10.738	13.8486
AMp07.491873.peg.304	Flagellar protein FlgJ [peptidoglycan hydrolase]	OG0001187	-0.158185	0.941794				1.33461	0.0799873	9.89382	27.2368
AMp07.491873.peg.305	hypothetical protein	OG0001188	-2.12126					0.537567	0.521518	14.1713	18.7981
AMp07.491873.peg.306	Type I restriction-modification system%2C DNA-methyltransferase subunit M (EC 2.1.1.72)	OG0001189	-1.76235	0.180201				0.287837	0.708725	11.5822	13.6149
AMp07.491873.peg.307	Small molecule metabolism	OG0003953	-0.309756	0.777889	52.2873	39.3564		0.113188	0.846802	49.7413	53.8244
AMp07.491873.peg.308	Methenyltetrahydrofolate cyclohydrolase (EC 3.5.4.9) / Methylenetetrahydrofolate dehydrogenase (NADP+) (EC 1.5.1.5)	OG0000228	1.17419	0.177682	21.8655	45.4364		-0.209095	0.821294	285.873	241.489
AMp07.491873.peg.309	Transcriptional regulator AglR%2C LacI family	OG0002414	2.7189	0.0211384	6.52185	37.271		-0.430132	0.628167	54.4483	39.4377
AMp07.491873.peg.310	alpha-glucoside ABC transporter%2C substrate-binding protein AglE	OG0002415	2.07262	0.00112778	58.1268	226.358		-1.11156	0.275383	1943.83	879.945
AMp07.491873.peg.311	alpha-glucoside ABC transporter%2C permease protein AglF	OG0002416	2.81791	0.00917333	6.39492	45.0677		-0.687147	0.502144	358.419	217.664
AMp07.491873.peg.312	alpha-glucoside ABC transporter%2C permease protein AglG	OG0002417	0.73846	0.460213	25.3906	41.1198		-0.967894	0.297978	302.601	151.337
AMp07.491873.peg.313	Maltodextrin glucosidase (EC 3.2.1.20)	OG0000105	1.35292	0.0731478	27.5637	66.4692		-1.11647	0.304712	459.973	207.17
AMp07.491873.peg.314	alpha-glucoside ABC transporter%2C ATP-binding protein AglK	OG0002418	2.1306	0.00478706	21.8979	89.9488		-0.6766	0.450562	361.439	221.213
AMp07.491873.peg.315	HYPOTHETICAL UNKNOWN PROTEIN	OG0003167	-0.88576	0.375716	61.9121	31.3815		-0.366219	0.41495	234.711	177.38
AMp07.491873.peg.6052	Nitrate/nitrite sensor protein	OG0000601	1.25487	0.0216892	59.8038	135.85		-3.31174	2.08796e-05	765.651	75.5074
AMp07.491873.peg.6230	Cytochrome c oxidase polypeptide II (EC 1.9.3.1)	OG0000443	-0.129039	0.861002	1732.99	1474.64		-4.64624	2.27941e-05	7772.94	302.403
AMp07.491873.peg.3794	Oxidoreductase%2C aldo/keto reductase family	OG0000030	0.39923	0.577453	89.1184	110.385		-2.02195	0.000588161	611.398	147.204
AMp07.491873.peg.319	Oxidoreductase	OG0002420	-0.57514	0.515538	67.7282	43.0417		0.424724	0.33398	98.9312	130.305
AMp07.491873.peg.320	glutamine synthetase family protein	OG0001191	0.327069	0.673318	70.4711	81.4934		0.330359	0.611915	457.944	564.944
AMp07.491873.peg.321	Uncharacterized protein YhiN	OG0002421	-0.0428268	0.975097	28.2928	25.895		0.559426	0.292609	20.3147	29.1664
AMp07.491873.peg.322	Putative transmembrane protein	OG0004508	-1.02662	0.065511	142.271	64.752		0.524514	0.316084	323.846	458.724
AMp07.491873.peg.323	hypothetical protein	OG0005644	-0.195795	0.919651				0.310965		3.76061	5.10608
AMp07.491873.peg.5216	UPF0337 protein YjbJ	OG0000694	-3.39893	0.0204796	358.45	31.5058		-0.757593	0.300858	13.7357	8.16504
AMp07.491873.peg.325	hypothetical protein	OG0005488	-1.97894
AMp07.491873.peg.326	Transcriptional regulator%2C LysR family	OG0002422	-0.246246	0.748608	128.533	101.838		0.881911	0.184901	8.04792	15.7312
AMp07.491873.peg.327	hypothetical protein	OG0002423	0.459886					-0.495601		4.54405	2.78433
AMp07.491873.peg.328	Isocitrate lyase (EC 4.1.3.1)	OG0001192	-0.24953	0.883538				0.264098	0.793132	8.83943	9.75416
AMp07.491873.peg.329	hypothetical protein	OG0005645
AMp07.491873.peg.1473	hypothetical protein	OG0000038	-3.38928	1.60115e-06	138.545	12.0294		-0.627858		6.21291	4.24731
AMp07.491873.peg.331	Putrescine ABC transporter putrescine-binding protein PotF (TC 3.A.1.11.2)	OG0001193	0.123062	0.867951	245.306	249.728		0.820516	0.0419984	550.422	952.627
AMp07.491873.peg.6056	Mobile element protein	OG0005204	0.732005	0.633103	15.007	24.5154		-3.35571	0.00229718	43.1498	4.13343
AMp07.491873.peg.6053	Two-component nitrogen fixation transcriptional regulator FixJ	OG0004468	1.83041	0.0625309	13.212	43.1753		-2.69724	4.99656e-07	244.095	36.6891
AMp07.491873.peg.334	Putrescine transport system permease protein PotI (TC 3.A.1.11.2)	OG0001196	-1.39025	0.195641	40.9648	14.4109		0.905304	0.0296892	20.2995	38.7949
AMp07.491873.peg.335	AsmA family protein	OG0001197	1.33771	0.0325194	43.055	99.938		-0.389055	0.649135	55.8826	41.8949
AMp07.491873.peg.336	Acetoacetyl-CoA synthetase (EC 6.2.1.16)	OG0000776	0.0792321	0.936999	105.33	103.337		0.421392	0.491038	206.147	270.09
AMp07.491873.peg.337	VapC toxin protein	OG0004509	1.20468					0.365757	0.772742	7.43179	9.91982
AMp07.491873.peg.338	Ferric iron ABC transporter%2C permease protein	OG0003954	-0.0926764	0.951919	28.7889	24.9002		-0.103215	0.893617	19.1936	17.2429
AMp07.491873.peg.339	hypothetical protein	OG0005646
AMp07.491873.peg.340	Cell-division control histidine kinase PdhS	OG0001198	0.463089	0.55397	168.898	216.496		-0.16415	0.728913	291.303	254.958
AMp07.491873.peg.4970	hypothetical protein	OG0006916	-0.832955					-1.59818	0.0219231	15.4193	4.83352
AMp07.491873.peg.342	transcriptional regulator%2C LuxR family	OG0000251	-0.207488	0.799266	101.71	82.116		0.075374	0.903882	111.361	114.78
AMp07.491873.peg.343	Oxidoreductase%2C short-chain dehydrogenase/reductase family	OG0002425	-0.421559	0.699965	38.2633	26.5281		2.8532	0.114561	15.3657	110.623
AMp07.491873.peg.344	Small molecule metabolism	OG0004165	-0.872792	0.347019	47.1707	23.4255		2.958		36.4329	281.798
AMp07.491873.peg.5215	hypothetical protein	OG0003442	-3.3846	0.000121763	288.486	25.3192		-0.155119	0.848128	15.9611	14.407
AMp07.491873.peg.4973	Succinoglycan biosynthesis protein exoM (EC 2.-.-.-)	OG0004311	0.416528	0.812582	13.7935	18.0684		-2.50981	7.52567e-07	287.358	49.62
AMp07.491873.peg.347	FIG018993: membrane protein	OG0003790	-0.490329	0.812653				0.523185	0.337819	20.9401	31.7327
AMp07.491873.peg.348	Zn-dependent protease with chaperone function	OG0003955	1.69978					0.119225	0.897993	16.0986	17.3971
AMp07.491873.peg.349	Ferric iron ABC transporter%2C iron-binding protein	OG0000612	1.0784	0.0643931	198.712	390.348		0.589457	0.293375	150.058	221.487
AMp07.491873.peg.350	Iron-responsive repressor RirA	OG0002426	0.329413	0.585805	169.923	198.546		-0.0495692	0.94359	83.6353	80.5906
AMp07.491873.peg.6034	Nitric oxide reductase activation protein NorE	OG0003774	-0.150285					-4.44197	0.000251428	60.868	2.70559
AMp07.491873.peg.352	Dipeptide ABC transporter%2C permease protein DppB (TC 3.A.1.5.2)	OG0000454	0.484594	0.611828	50.9613	66.4385		0.358633	0.36558	106.898	136.422
AMp07.491873.peg.353	Dipeptide ABC transporter%2C permease protein DppC (TC 3.A.1.5.2)	OG0000455	0.753716	0.49959	25.0837	40.0581		0.0454733	0.951333	86.103	87.2341
AMp07.491873.peg.354	Dipeptide ABC transporter%2C ATP-binding protein DppD (TC 3.A.1.5.2)	OG0000006	1.08146	0.31768	21.0418	42.5882		0.170455	0.639252	106.333	117.84
AMp07.491873.peg.355	Dipeptide ABC transporter%2C ATP-binding protein DppF (TC 3.A.1.5.2)	OG0000009	0.471393	0.534896	103.399	133.363		-0.159111	0.734347	126.139	109.534
AMp07.491873.peg.356	RidA/YER057c/UK114 superfamily%2C group 2%2C YoaB-like protein	OG0001201	1.0056	0.0455469	93.2989	174.502		0.121196	0.884795	87.2615	92.5424
AMp07.491873.peg.357	Putative transmembrane protein	OG0004510	-0.381296	0.835423
AMp07.491873.peg.358	UPF0118 membrane protein SMc00793	OG0000780	-0.660342	0.355013	67.5274	40.0055		-0.155929	0.839903	28.5551	25.697
AMp07.491873.peg.359	Putative regulatory protein	OG0000174	0.630933	0.291042	71.3478	102.726		0.335995	0.533738	338.071	418.738
AMp07.491873.peg.360	FIG01074855: hypothetical protein	OG0004511	0.56809	0.375341	94.0875	128.646		0.471686	0.272463	119.444	160.206
AMp07.491873.peg.361	Lipoprotein%2C VirB7-like	OG0003956	-1.52432	0.105796	216.35	70.0324		-0.863687	0.56718	12.7732	7.08828
AMp07.491873.peg.362	hypothetical protein	OG0005647	-1.55262	0.233392	53.3648	16.7612		-0.852464	0.277493	85.5766	46.9973
AMp07.491873.peg.4826	hypothetical protein	OG0005763	-3.36307	0.0296826				0.355057	0.638798	8.15815	10.684
AMp07.491873.peg.364	D-amino acid dehydrogenase (EC 1.4.99.6)	OG0002427	0.33386	0.72176	52.1928	60.4495		0.0790847	0.923143	71.0957	73.1181
AMp07.491873.peg.365	Ribose ABC transport system%2C periplasmic ribose-binding protein RbsB (TC 3.A.1.2.1)	OG0005233	0.65734	0.745769				-0.61433		200.125	130.133
AMp07.491873.peg.366	ABC transporter%2C permease protein (cluster 2%2C ribose/xylose/arabinose/galactose)	OG0005234	0.840896	0.638689				-1.11167		193.908	89.301
AMp07.491873.peg.367	Fructose ABC transporter%2C ATP-binding component FrcA	OG0003957	0.34164					-1.05529		214.493	102.746
AMp07.491873.peg.368	Uncharacterized deacetylase	OG0004166	-0.89275	0.484656				-1.41592		680.37	253.754
AMp07.491873.peg.369	FIG01075821: hypothetical protein	OG0004512	-2.18797	0.0529534	59.1783	11.7383		0.0926612		2.43866	2.72624
AMp07.491873.peg.370	Mg(2+)-transport-ATPase-associated protein MgtC	OG0002428	-1.54705	0.257512	44.4575	13.9943		-0.117331		4.68897	4.513
AMp07.491873.peg.2349	hypothetical protein	OG0004618	-3.33647	0.0405584				0.655838	0.382257	8.97952	15.1057
AMp07.491873.peg.372	hypothetical protein	OG0005648
AMp07.491873.peg.6783	Tellurite resistance protein TehA	OG0007456	-3.14508	0.0319024				0.206195	0.821438	8.16298	8.82516
AMp07.491873.peg.374	hypothetical protein	OG0003602	-0.0566253	0.977311				0.443701	0.401785	34.4861	46.7369
AMp07.491873.peg.375	FIG01074435: hypothetical protein	OG0001202
AMp07.491873.peg.376	hypothetical protein	OG0000399	0.143023					0.473688	0.502144	8.68252	12.0378
AMp07.491873.peg.377	hypothetical protein	OG0001203	0.454562	0.642584	40.079	49.9185		0.583442	0.648558	6.62822	10.441
AMp07.491873.peg.378	FOG: WD40-like repeat	OG0002429	-0.516394	0.643732	34.7201	23.1737		0.373277	0.687227	13.0435	16.929
AMp07.491873.peg.1004	ABC transporter%2C ATP-binding protein (cluster 2%2C ribose/xylose/arabinose/galactose)	OG0004543	-3.1377	0.00026871	46.9816	5.05153		0.149441	0.905187	11.3211	12.4102
AMp07.491873.peg.4421	Cytosine deaminase (EC 3.5.4.1)	OG0000584	-3.1239	0.0126761				0.333699	0.729964	11.7815	15.3404
AMp07.491873.peg.381	hypothetical protein	OG0005235	-0.808315	0.673666				0.313422	0.638798	31.9898	37.3701
AMp07.491873.peg.382	hypothetical protein	OG0003603	0.334891					-0.0674505	0.947157	16.2451	15.1898
AMp07.491873.peg.383	hypothetical protein	OG0005489	-0.909375	0.431879	32.2401	16.3434		0.358641	0.644248	7.58753	9.45626
AMp07.491873.peg.384	COGs COG3558	OG0003604	0.744932	0.698793				0.0470206	0.965209	7.3139	7.64379
AMp07.491873.peg.385	Tripartite tricarboxylate transporter TctC family	OG0000088	-0.29799	0.879284				0.684036	0.200589	14.3255	20.9024
AMp07.491873.peg.386	TctB citrate transporter	OG0000252	-0.63131					0.328492		2.90504	4.06948
AMp07.491873.peg.387	Tripartite tricarboxylate transporter TctA family	OG0000089	-0.999769	0.529409				0.204533	0.74062	19.1719	21.5594
AMp07.491873.peg.388	Transcriptional regulator%2C GntR family	OG0004167	-0.292752					0.790944	0.1422	35.5164	61.038
AMp07.491873.peg.389	Aconitate hydratase (EC 4.2.1.3)	OG0005049	-0.0446618	0.979654	20.5161	19.4286		-0.0741936	0.920004	48.6881	44.9085
AMp07.491873.peg.390	Transcriptional regulator%2C LysR family	OG0000215	-0.155569	0.905468	27.5844	23.0967		0.100383	0.880506	53.3073	55.1144
AMp07.491873.peg.391	hypothetical protein	OG0003168						0.656798	0.428762	4.66401	7.67292
AMp07.491873.peg.392	Oxidoreductase%2C short-chain dehydrogenase/reductase family	OG0010147
AMp07.491873.peg.393	Oxidoreductase%2C short-chain dehydrogenase/reductase family	OG0003605						0.237953		2.1276	3.06594
AMp07.491873.peg.394	Transcriptional regulator%2C MarR family	OG0001204	1.48704	0.283818	9.00186	22.4687		0.384999	0.537268	37.4838	49.1446
AMp07.491873.peg.395	hypothetical protein	OG0003958	2.59957					0.344652	0.685147	27.4784	33.5135
AMp07.491873.peg.396	hypothetical protein	OG0006206						0.341774		3.2889	3.61233
AMp07.491873.peg.397	Oxidoreductase%2C GMC family	OG0003606	-0.138479	0.933962				0.506593	0.298682	34.8316	50.0726
AMp07.491873.peg.398	hypothetical protein		-1.67517					0.0121414		5.32474	5.00929
AMp07.491873.peg.399	hypothetical protein	OG0005255	1.5594	0.283012	7.33382	19.7502		-0.0908832	0.882142	35.7297	33.686
AMp07.491873.peg.400	hypothetical protein		-1.27388					-0.0502275		2.07444	2.12714
AMp07.491873.peg.401	hypothetical protein							-0.644352		3.28291	2.25509
AMp07.491873.peg.402	hypothetical protein		0.617724					0.161475	0.84386	17.9123	19.4
AMp07.491873.peg.403	hypothetical protein		0.775406	0.508609	17.8768	28.3675		0.437429	0.607785	213.427	283.025
AMp07.491873.peg.404	hypothetical protein		-0.260365	0.887091				0.153329	0.774552	48.2734	54.6034
AMp07.491873.peg.405	hypothetical protein
AMp07.491873.peg.406	hypothetical protein	OG0006839	1.31334					0.801785		2.27527	4.15749
AMp07.491873.peg.407	hypothetical protein
AMp07.491873.peg.408	hypothetical protein	OG0010148
AMp07.491873.peg.409	hypothetical protein							0.220486		5.25194	6.02209
AMp07.491873.peg.410	hypothetical protein		0.474735	0.660405	35.4142	44.6277		0.542509	0.285472	169.654	241.684
AMp07.491873.peg.411	hypothetical protein	OG0005649	-0.0264229	0.976851	72.3074	66.6194		0.117337	0.925482	21.1594	23.0834
AMp07.491873.peg.412	Exopolyphosphatase (EC 3.6.1.11)	OG0001205	0.175429	0.901657	40.9531	42.7467		-0.179087	0.86133	40.8864	36.1164
AMp07.491873.peg.413	23S rRNA (uridine(2552)-2'-O)-methyltransferase (EC 2.1.1.166)	OG0001206	1.22858	0.271279	13.1913	29.8771		-0.279049	0.745059	25.8158	21.1853
AMp07.491873.peg.414	Lactoylglutathione lyase and related lyases	OG0002430	1.87304	0.204517				-0.828787	0.489747	9.38993	4.97633
AMp07.491873.peg.415	Mobile element protein	OG0000004	-0.753928					-0.404513	0.649298	10.1424	6.93266
AMp07.491873.peg.6792	General stress protein	OG0004420	-3.12219	0.00053861	140.305	14.5684		-0.499562	0.635108	9.42461	6.63519
AMp07.491873.peg.520	hypothetical protein	OG0003175	-3.11077	3.72442e-10	314.44	33.7997		0.204507	0.78103	39.477	42.4597
AMp07.491873.peg.418	MBL-fold metallo-hydrolase superfamily	OG0000022	-0.57743	0.458579	67.5158	41.765		-0.707304	0.24191	70.4374	42.9907
AMp07.491873.peg.419	Inosine-5'-monophosphate dehydrogenase (EC 1.1.1.205) / CBS domain	OG0001207	0.979168	0.130285	50.0638	93.6412		0.338441	0.582533	225.134	280.66
AMp07.491873.peg.420	Putative transmembrane protein	OG0001208	-0.411994	0.777889				0.0742345	0.903226	40.276	40.2545
AMp07.491873.peg.421	Dienelactone hydrolase family protein	OG0000520	-0.0121913	0.989705	94.7635	87.4233		0.561202	0.316364	35.1635	51.6292
AMp07.491873.peg.422	Hydrogen peroxide-inducible genes activator > OxyR	OG0001209	-0.307281	0.683502	137.721	103.73		-0.596328	0.243085	28.0668	18.1846
AMp07.491873.peg.423	Catalase KatE (EC 1.11.1.6)	OG0000157	2.0388	0.00320408	863.945	3355.86		0.280029	0.612364	38.8573	46.9311
AMp07.491873.peg.424	FIG049039: Transcriptional regulator%2C LysR family	OG0001210	0.576889	0.53727	109.96	151.873		0.0798988	0.884798	86.4867	89.4655
AMp07.491873.peg.6098	Nitrogenase (molybdenum-iron)-specific transcriptional regulator NifA	OG0003591	-0.790979	0.0250783	19738.7	10688.6		-2.55305	3.30403e-06	718.141	120.182
AMp07.491873.peg.426	hypothetical protein	OG0002431	-0.046527	0.974111	35.6888	32.5882		1.1853	0.0601476	46.5887	103.563
AMp07.491873.peg.427	hypothetical protein	OG0002432	0.328613	0.613561	104.81	122.193		0.257892	0.667915	234.655	276.566
AMp07.491873.peg.428	Glutamate--cysteine ligase (EC 6.3.2.2)	OG0001211	1.54312	0.00279676	59.4852	161.12		-0.128966	0.792665	370.271	332.133
AMp07.491873.peg.429	16S rRNA (uracil(1498)-N(3))-methyltransferase (EC 2.1.1.193)	OG0001212	0.862255					-0.199607	0.74062	33.0022	29.4489
AMp07.491873.peg.430	Probable low-affinity inorganic phosphate transporter	OG0003169	-0.662424	0.430005	76.4762	45.7121		0.28845	0.504333	68.7174	82.7347
AMp07.491873.peg.431	NUDIX hydrolase	OG0001213	-0.199081	0.803838	81.5307	66.8293		0.585731	0.352061	77.8074	113.923
AMp07.491873.peg.432	Glycolate utilization operon transcriptional activator GlcC	OG0004168	1.25065	0.266839	13.1913	30.1218		0.0619744	0.922026	28.8262	28.8684
AMp07.491873.peg.6369	hypothetical protein	OG0004395	-0.664662	0.346934	105.911	63.0422		-4.05305	0.000294058	245.25	14.434
AMp07.491873.peg.434	Transcriptional regulator%2C LysR family%2C in glycolate utilization operon	OG0000316	0.239932	0.888989	14.9422	16.6012		-0.114382	0.859595	26.4321	22.7845
AMp07.491873.peg.435	Glycolate dehydrogenase (EC 1.1.99.14)%2C subunit GlcD	OG0001214	1.73623	0.0281468	19.2586	61.0102		0.313005	0.502128	119.806	147.202
AMp07.491873.peg.436	Glycolate dehydrogenase (EC 1.1.99.14)%2C FAD-binding subunit GlcE	OG0001215	0.337134	0.750316	33.5364	38.8526		-0.0892766	0.898461	28.7051	27.0064
AMp07.491873.peg.437	Glycolate dehydrogenase (EC 1.1.99.14)%2C iron-sulfur subunit GlcF	OG0001216	0.193389	0.852676	42.2844	45.0664		-0.0949866	0.871492	106.1	97.948
AMp07.491873.peg.438	L%2CD-transpeptidase	OG0003170	2.70565	0.00186475	11.0804	65.3762		-0.116376	0.91594	90.4726	82.1967
AMp07.491873.peg.439	L%2CD-transpeptidase	OG0000781	-0.721836	0.694704				0.0595624	0.930112	161.901	163.982
AMp07.491873.peg.440	DNA-3-methyladenine glycosylase (EC 3.2.2.20)	OG0001217	-0.228894	0.861002	33.2619	26.9953		0.92123	0.047328	21.9884	41.0695
AMp07.491873.peg.4025	Cytochrome O ubiquinol oxidase subunit IV (EC 1.10.3.-)	OG0001053	0.898061					-4.80824	5.4521e-28	181.646	6.33969
AMp07.491873.peg.442	hypothetical protein	OG0000400	-0.253945	0.807949	54.7376	43.3267		0.103949	0.901395	44.0685	46.8217
AMp07.491873.peg.443	hypothetical protein	OG0008356	-0.526143	0.758319				0.677349	0.329687	32.5803	50.5801
AMp07.491873.peg.444	hypothetical protein	OG0003172	-0.0097094					0.537341		4.77425	6.83475
AMp07.491873.peg.445	hypothetical protein	OG0005651
AMp07.491873.peg.446	Histidyl-tRNA synthetase (EC 6.1.1.21)	OG0001218	1.47625	0.00378112	186.503	483.543		-0.276591	0.767932	88.9478	72.0891
AMp07.491873.peg.447	ATP phosphoribosyltransferase regulatory subunit (EC 2.4.2.17)	OG0001219	1.98146	0.000925316	64.33	231.098		0.0939017	0.933769	22.7735	24.2077
AMp07.491873.peg.448	ATP phosphoribosyltransferase (EC 2.4.2.17) > HisGs	OG0001220	0.438107	0.621305	58.378	72.1465		-0.380323	0.430825	52.4336	40.5873
AMp07.491873.peg.449	Glutathione S-transferase (EC 2.5.1.18)	OG0001221	2.16644	0.00154651	55.1922	225.882		-0.265271	0.694483	334.709	272.028
AMp07.491873.peg.450	Ferredoxin reductase	OG0000782	1.94368	0.000193675	88.1822	317.205		-0.216596	0.748113	163.964	137.888
AMp07.491873.peg.6029	3-polyprenyl-4-hydroxybenzoate carboxy-lyase (EC 4.1.1.98)	OG0004146	-0.388916	0.760261	25.8866	18.4704		-2.60387	0.000107058	105.982	17.0064
AMp07.491873.peg.6038	Nitric oxide reductase activation protein NorQ	OG0003930	0.553473					-3.15694	0.0127972	57.5024	6.2987
AMp07.491873.peg.453	HAD superfamily protein involved in N-acetyl-glucosamine catabolism	OG0000783	1.28813	0.0319024	51.3808	114.505		0.599788	0.131257	73.0528	109.616
AMp07.491873.peg.454	FMN adenylyltransferase (EC 2.7.7.2) / Riboflavin kinase (EC 2.7.1.26)	OG0000784	2.02388	0.0281848	17.1593	67.3897		0.511978	0.143937	55.6873	78.0387
AMp07.491873.peg.455	hypothetical protein	OG0008357	3.59282	0.0286008	2.77528	27.4525		-0.575801	0.247464	26.1368	16.6909
AMp07.491873.peg.456	Isoleucyl-tRNA synthetase (EC 6.1.1.5)	OG0001222	1.83789	0.000636683	131.586	436.656		-0.83371	0.340278	283.066	156.003
AMp07.491873.peg.457	Putative transmembrane protein	OG0002434	1.15936	0.0406095	87.6097	180.262		-0.90904	0.135893	179.127	93.8347
AMp07.491873.peg.458	Small molecule metabolism	OG0003792	0.870071	0.363962	30.6459	50.904		-0.74189	0.530419	27.7432	16.3131
AMp07.491873.peg.459	tRNA-specific adenosine-34 deaminase (EC 3.5.4.33)	OG0001223	0.380701	0.680835	45.8213	56.3342		-0.189092	0.875649	27.2198	23.6601
AMp07.491873.peg.460	LSU rRNA pseudouridine(2605) synthase (EC 5.4.99.22) / Transcription termination factor rho-like domain	OG0001224	1.48622	0.000210644	131.057	342.823		0.0606189	0.959848	93.9911	96.9939
AMp07.491873.peg.461	16S rRNA (guanine(966)-N(2))-methyltransferase (EC 2.1.1.171)	OG0001225	0.203194	0.88484	29.4532	30.6281		-0.392425	0.719367	11.7292	9.14861
AMp07.491873.peg.462	Serine protease	OG0001226	-0.549909	0.602206	58.2097	36.5566		0.209668	0.776701	72.544	81.4936
AMp07.491873.peg.463	Outer membrane protein	OG0000521	-0.337706	0.703509	71.4333	52.5783		0.458207	0.322095	68.8082	91.6113
AMp07.491873.peg.464	hypothetical protein	OG0006207	-2.30412					1.69953		2.34806	6.85786
AMp07.491873.peg.465	Inner membrane protein%2C KefB/KefC family	OG0000317	0.234915	0.768953	102.608	113.926		0.775744	0.0180049	83.7045	143.423
AMp07.491873.peg.466	TldE protein%2C part of TldE/TldD proteolytic complex	OG0001227	0.351785	0.654117	76.7715	89.8555		-0.187697	0.712819	96.2217	82.6838
AMp07.491873.peg.467	hypothetical protein	OG0005652
AMp07.491873.peg.468	FIG043197: Inositol monophosphatase family protein	OG0001228	-0.453182	0.655549	52.1721	35.6962		-0.429911	0.578788	34.8942	25.7971
AMp07.491873.peg.469	Uncharacterized protein%2C Bsl7517 homolog	OG0001229	1.41738	0.102632	52.1631	127.103		-0.105929	0.87721	51.59	47.6984
AMp07.491873.peg.470	3-deoxy-D-manno-octulosonic acid transferase (EC 2.4.99.12)(EC 2.4.99.13)	OG0001230	1.13321	0.109403	174.322	355.76		0.0608167	0.924339	82.4227	85.4157
AMp07.491873.peg.471	Hydrolase%2C haloacid dehalogenase-like family	OG0002435	0.547257	0.512531	69.913	93.7268		-0.206072	0.777319	79.4196	67.0779
AMp07.491873.peg.472	Tetraacyldisaccharide 4'-kinase (EC 2.7.1.130)	OG0001231	-0.321324	0.775698	68.9947	52.1843		-0.422242	0.638798	52.7777	39.0587
AMp07.491873.peg.473	hypothetical protein	OG0001232	0.205943	0.846585	32.2285	34.9181		0.150311	0.813268	43.4659	49.3026
AMp07.491873.peg.3418	Transketolase%2C N-terminal section (EC 2.2.1.1)	OG0000480	-3.09502	6.26474e-05	334.369	35.9832		1.2451	0.268239	6.75417	16.6152
AMp07.491873.peg.475	hypothetical protein	OG0005653						-0.509612	0.527115	7.82372	5.0833
AMp07.491873.peg.476	Putative regulatory protein	OG0003173	-1.20603	0.323396				0.235528	0.542044	51.458	59.1171
AMp07.491873.peg.477	hypothetical protein	OG0002436	-0.927403					-0.0627708	0.934583	14.5687	14.4496
AMp07.491873.peg.478	Transcriptional regulator%2C LysR family	OG0000291	1.09266	0.375716	11.9248	24.6496		-0.799476	0.237254	18.7912	10.8119
AMp07.491873.peg.479	trimethylamine methyltransferase MttB	OG0004515	0.915084	0.1837	79.4225	140.295		0.535303	0.384355	15.4046	23.5648
AMp07.491873.peg.5792	hypothetical protein	OG0008438	-3.09402	0.0173453				-0.0614595	0.960818	173.076	163.548
AMp07.491873.peg.481	hypothetical protein	OG0006460	0.163764					-0.0560531	0.961206	8.66356	7.58895
AMp07.491873.peg.482	Galactonate dehydratase (EC 4.2.1.6)	OG0004516	-0.703662	0.280094	180.788	103.094		0.279644	0.5049	84.8881	100.565
AMp07.491873.peg.483	1%2C4-lactonase (EC 3.1.1.25)	OG0001233	-0.53871	0.473048	102.413	65.4406		0.243976	0.679018	139.675	162.444
AMp07.491873.peg.484	2-dehydro-3-deoxyphosphogalactonate aldolase (EC 4.1.2.21)	OG0001234	-0.566695	0.520812	47.4659	30.0473		0.137959	0.863996	106.414	114.655
AMp07.491873.peg.485	2-dehydro-3-deoxygalactonokinase (EC 2.7.1.58)	OG0001235	-0.372029	0.707022	67.8848	48.9185		0.315843	0.483081	40.9067	51.0058
AMp07.491873.peg.1334	hypothetical protein	OG0005943	-3.07726	0.0423337				-0.179879	0.90172	16.6546	13.9069
AMp07.491873.peg.5676	hypothetical protein	OG0008418	-3.06746	0.00110328	113.036	12.5104		-1.27582	0.0153372	12.9372	5.07823
AMp07.491873.peg.488	Acyl-homoserine lactone-binding transcriptional activator%2C LuxR family	OG0000131	0.282015	0.738928	55.0122	62.2834		0.24218	0.620994	108.737	124.158
AMp07.491873.peg.489	Acyl-homoserine lactone-binding transcriptional activator%2C LuxR family	OG0000131	1.27281	0.180095	17.5491	38.3489		0.275572	0.489539	60.0765	71.841
AMp07.491873.peg.490	[4Fe-4S] cluster assembly scaffold protein Mrp (ApbC)	OG0002438	0.864827	0.15275	143.611	244.538		-0.34669	0.514083	116.478	89.9466
AMp07.491873.peg.491	hypothetical protein	OG0005931	0.702418	0.61083	18.1397	26.7679		-0.699582	0.190227	25.3337	15.4228
AMp07.491873.peg.492	Magnesium and cobalt transport protein CorA	OG0000786	0.992642	0.0609143	86.3017	158.662		-0.688317	0.331938	99.8654	60.9969
AMp07.491873.peg.5838	hypothetical protein	OG0004132	0.168827	0.859797	61.1973	64.483		-1.7376	0.0308336	176.246	51.6135
AMp07.491873.peg.494	Cell wall hydrolyses involved in spore germination	OG0002439	-0.127458	0.922049	27.9976	24.1665		0.408486	0.485038	281.005	365.021
AMp07.491873.peg.495	ATP synthase protein I	OG0002440	1.08734	0.00266064	334.788	663.538		-0.81011		76.265	42.7928
AMp07.491873.peg.6351	Cytochrome c oxidase (cbb3-type) subunit CcoN (EC 1.9.3.1)	OG0000167	0.287071	0.644709	309.902	353.996		-7.21669	2.40952e-06	388.728	2.56162
AMp07.491873.peg.497	ATP synthase F0 sector subunit c (EC 3.6.3.14)	OG0002442	2.70202	6.16153e-08	92.4338	554.251		-1.24511	0.144727	567.468	234.417
AMp07.491873.peg.6350	Putative regulatory protein	OG0000043	0.419209	0.44867	577.534	722.952		-7.84133	2.24313e-13	772.341	3.29766
AMp07.491873.peg.499	ATP synthase F0 sector subunit b (EC 3.6.3.14)	OG0002444	2.12909	0.000209953	112.664	455.837		-1.15011	0.0906715	558.314	246.499
AMp07.491873.peg.500	Ribonuclease HII (EC 3.1.26.4)	OG0002445	0.0513835	0.958505	122.941	118.531		0.734982	0.0339797	83.5517	137.115
AMp07.491873.peg.501	Radical SAM domain protein	OG0002446	-0.276043	0.826437	32.7037	25.8503		0.565836	0.426654	62.7112	92.8337
AMp07.491873.peg.502	FIG046685: Glycosyltransferase	OG0001236	-1.27155	0.0645752	69.9336	26.8769		-0.36898	0.513003	34.1857	27.1307
AMp07.491873.peg.503	hypothetical protein	OG0004517	-1.43405	0.263835	60.9317	21.0007		0.29338	0.700732	19.0769	22.3768
AMp07.491873.peg.5122	hypothetical protein	OG0006553	-3.06514	0.027766				-0.104309	0.906385	9.29658	8.37691
AMp07.491873.peg.505	Molybdenum cofactor biosynthesis protein MoaB	OG0001237	-0.488861	0.546673	84.4005	56.3772		-0.25073	0.611915	47.8592	39.5227
AMp07.491873.peg.506	4-diphosphocytidyl-2-C-methyl-D-erythritol kinase (EC 2.7.1.148)	OG0001238	-0.430716	0.501099	138.096	95.218		-0.223922	0.749353	99.0172	82.7349
AMp07.491873.peg.507	Tetratricopeptide repeat family protein	OG0001239	0.1933	0.66719	642.465	685.536		-0.23265	0.557439	587.054	490.211
AMp07.491873.peg.508	Decaprenyl diphosphate synthase (EC 2.5.1.91)	OG0001240	1.4177	8.31119e-05	184.401	460.411		0.162167	0.723243	411.131	450.467
AMp07.491873.peg.509	hypothetical protein	OG0001241	-0.918728					-0.147227	0.787175	34.7444	30.143
AMp07.491873.peg.510	tRNA(1)(Val) (adenine(37)-N(6))-methyltransferase (EC 2.1.1.223)	OG0000787	0.524709	0.737566	16.8434	23.8715		-0.165213	0.854753	15.1593	12.9595
AMp07.491873.peg.511	macromolecule metabolism%3B macromolecule degradation%3B degradation of proteins%2C peptides%2C glycopeptides	OG0000788	1.37906	0.0139436	69.1423	170.927		-0.052749	0.958247	217.511	204.765
AMp07.491873.peg.512	Uncharacterized protein SMc00856	OG0002447	2.1125	0.0330257	10.9859	48.2712		0.579995	0.24204	30.1858	43.5355
AMp07.491873.peg.513	Glycyl-tRNA synthetase alpha chain (EC 6.1.1.14)	OG0001242	0.470583	0.498136	109.844	140.35		-0.091748	0.82674	221.098	202.177
AMp07.491873.peg.514	LemA protein	OG0000789	-0.126988	0.948806	28.2812	23.5585		0.365312	0.515262	32.0636	40.5965
AMp07.491873.peg.515	putative membrane protein	OG0002448	0.359514	0.619849	70.8401	84.7867		-0.250457	0.679658	102.174	83.9193
AMp07.491873.peg.516	Glycyl-tRNA synthetase beta chain (EC 6.1.1.14)	OG0000790	0.87647	0.0411028	142.22	243.454		-0.696828	0.225757	347.345	210.047
AMp07.491873.peg.517	Uncharacterized protein YbbK	OG0001243	-0.328128	0.775121	33.6219	24.7878		-0.434814	0.57747	13.2109	9.19872
AMp07.491873.peg.4187	4-hydroxythreonine-4-phosphate dehydrogenase (EC 1.1.1.262)	OG0004376	-3.05103	0.00183726				-0.421432	0.575568	11.7614	8.75317
AMp07.491873.peg.1932	putative ATP-dependent DNA ligase protein	OG0000364	-3.03006	0.0047607				-0.299565		6.93279	5.36975
AMp07.491873.peg.4813	Na(+) H(+) antiporter subunit H	OG0004047	-3.01073	0.0025884	52.3314	6.04157		0.204271	0.765762	18.326	21.4187
AMp07.491873.peg.521	Phosphoribosylamine--glycine ligase (EC 6.3.4.13)	OG0001244	-0.948327	0.166404	157.567	76.8777		-0.199005	0.835866	82.3233	70.5359
AMp07.491873.peg.4013	hypothetical protein	OG0003066	-2.93606	0.049949				0.205323	0.832229	9.06804	11.2021
AMp07.491873.peg.733	Putative transmembrane protein	OG0004173	-2.90331	0.0250494				-0.718988	0.319321	54.1946	32.3731
AMp07.491873.peg.524	Fosmidomycin resistance protein	OG0001245	-0.301997	0.827983	27.5961	21.2213		0.545629	0.450163	42.4897	61.6315
AMp07.491873.peg.525	Transcriptional regulator%2C AraC family	OG0000791	-0.478443	0.696331	26.9201	18.3189		0.189855	0.729964	45.9772	51.9062
AMp07.491873.peg.526	Outer membrane protein V	OG0002449	0.43914	0.741854	18.0775	23.7458		-0.397424	0.488647	55.1356	40.4394
AMp07.491873.peg.527	4-hydroxybenzoate polyprenyltransferase (EC 2.5.1.39)	OG0001246	-0.475082	0.779376	25.2727	17.0848		0.905205	0.0184534	38.5236	72.3429
AMp07.491873.peg.528	hypothetical protein	OG0005654	-1.13043	0.236607	54.8762	23.577		0.182054	0.798255	58.4671	64.8129
AMp07.491873.peg.4023	Cytochrome O ubiquinol oxidase subunit I (EC 1.10.3.-)	OG0001055	-0.222075	0.830049	40.4805	32.369		-4.93038	3.16695e-38	753.179	24.2071
AMp07.491873.peg.530	Protein with domain similar to flagellar basal-body rod protein FlgF	OG0001248	-0.551159	0.658283	26.5717	17.2138		0.81097	0.110874	41.031	70.3665
AMp07.491873.peg.531	D-2-hydroxyglutarate dehydrogenase (EC 1.1.99.2)	OG0001249	2.13093	0.0127628	15.3022	66.9375		-0.0304912	0.974718	63.53	61.1736
AMp07.491873.peg.532	Threonylcarbamoyl-AMP synthase (EC 2.7.7.87) / SUA5 domain with internal deletion	OG0001250	0.985054	0.254975	25.8866	47.6971		0.168067	0.892282	34.6217	37.9657
AMp07.491873.peg.533	hypothetical protein	OG0003176	0.942499					-0.029905	0.967551	37.6596	35.6746
AMp07.491873.peg.373	Putative transmembrane protein	OG0004514	-2.89396	0.00835976				-0.909377	0.127601	92.8926	48.9062
AMp07.491873.peg.535	Phenylpropionate dioxygenase and related ring-hydroxylating dioxygenases%2C large terminal subunit	OG0000792	-0.81462	0.390483	47.9205	25.4903		0.475509	0.660306	2507.96	3401.03
AMp07.491873.peg.536	Flavodoxin reductases (ferredoxin-NADPH reductases) family 1	OG0000124	-0.0513355	0.976257	15.5975	14.7406		0.50945	0.613748	320.27	444.838
AMp07.491873.peg.537	hypothetical protein	OG0003177	-1.15502	0.0582108	102.481	43.0031		0.7218	0.103736	164.198	265.564
AMp07.491873.peg.538	(U62541) immunoreactive 14 kDa protein BA14k	OG0004519	0.660363	0.743893				-0.185393	0.859595	43.0193	38.1467
AMp07.491873.peg.539	hypothetical protein	OG0006209
AMp07.491873.peg.1854	hypothetical protein	OG0006842	-2.88956	0.00678343	94.6545	11.8054		0.416831	0.634832	8.48769	10.404
AMp07.491873.peg.5685	Amidases related to nicotinamidase	OG0000353	-0.330029	0.887868				-4.76239	2.77753e-07	1676.83	60.9825
AMp07.491873.peg.542	hypothetical protein	OG0005932	-1.82169
AMp07.491873.peg.543	hypothetical protein	OG0006833
AMp07.491873.peg.544	Methyl-accepting chemotaxis sensor/transducer protein	OG0000002	-0.99947	0.442644	27.1622	12.3384		0.728122	0.409344	10.359	18.7233
AMp07.491873.peg.545	macromolecule metabolism%3B macromolecule synthesis%2C modification%3B rna synthesis%2C modification%2C dna transcription	OG0002451	1.20326	0.116631	31.8063	70.2482		0.121927	0.829977	41.9225	45.5173
AMp07.491873.peg.546	RNA binding methyltransferase FtsJ like	OG0001251	0.20089	0.91687	27.3189	29.222		0.276044	0.643351	33.6385	38.4483
AMp07.491873.peg.547	1-deoxy-D-xylulose 5-phosphate synthase (EC 2.2.1.7)	OG0000794	0.406507	0.546286	173.141	213.254		-0.882995	0.0202627	409.508	218.161
AMp07.491873.peg.548	Pirin	OG0000456	0.645485	0.536599	38.1715	56.5822		0.535965	0.232899	45.1462	65.4188
AMp07.491873.peg.549	Death on curing protein%2C Doc toxin	OG0004520	0.526312					0.864529	0.262701	4.84429	9.97188
AMp07.491873.peg.550	Exodeoxyribonuclease VII small subunit (EC 3.1.11.6)	OG0001252	-0.892081	0.587796				0.381953	0.638396	21.6438	27.2849
AMp07.491873.peg.551	Acetylspermidine deacetylase (EC 3.5.1.48)%3B Deacetylases%2C including yeast histone deacetylase and acetoin utilization protein	OG0001253	0.402746	0.569136	63.5594	78.4627		0.387321	0.48857	115.76	148.427
AMp07.491873.peg.552	Putative oxidoreductase SMc00968	OG0003178	2.11368					-0.150421	0.905187	8.52678	8.09317
AMp07.491873.peg.553	hypothetical protein	OG0000292	1.26711					-0.0920149	0.915239	17.9151	15.4573
AMp07.491873.peg.554	3-ketoacyl-CoA thiolase (EC 2.3.1.16) @ Acetyl-CoA acetyltransferase (EC 2.3.1.9)	OG0003179	2.97194	0.109403				-0.0552891	0.969906	7.45234	7.16758
AMp07.491873.peg.555	hypothetical protein	OG0002452	0.785539	0.416144	26.0019	42.6761		-0.0930194	0.915773	40.6321	36.8133
AMp07.491873.peg.556	Substrate-specific component BioY of biotin ECF transporter	OG0000795	0.614148	0.660014				-0.0486414	0.951317	38.2656	36.1206
AMp07.491873.peg.557	Transmembrane component BioN of energizing module of biotin ECF transporter	OG0003180	3.95715	0.0453938				-1.0319		7.7634	3.56553
AMp07.491873.peg.558	ATPase component BioM of energizing module of biotin ECF transporter	OG0003181	2.40953	0.0174669	8.92804	45.4505		-0.0108063	0.990886	45.1717	45.4304
AMp07.491873.peg.559	hypothetical protein	OG0001254	-0.26407	0.830049	25.7804	20.127		0.853729	0.242128	63.674	113.043
AMp07.491873.peg.560	TldD protein%2C part of TldE/TldD proteolytic complex	OG0001255	0.514192	0.427682	112.548	151.061		0.255021	0.576404	94.0828	110.789
AMp07.491873.peg.561	D-alanyl-D-alanine carboxypeptidase (EC 3.4.16.4)	OG0000457	0.785356	0.239321	63.1489	101.246		-0.120632	0.879212	110.67	100.96
AMp07.491873.peg.6710	Acyl-CoA dehydrogenases	OG0005459	-2.88613	0.0280758				-0.938493	0.402177	10.2026	5.5636
AMp07.491873.peg.563	hypothetical protein	OG0005237	-0.732006	0.297765	129.941	73.8636		0.0553172	0.93279	43.0638	41.6638
AMp07.491873.peg.564	Pyridoxamine 5'-phosphate oxidase (EC 1.4.3.5)	OG0001256	0.688308	0.423037	66.8631	98.9324		-0.0581039	0.932688	197.963	186.056
AMp07.491873.peg.565	17K common-antigen	OG0001257	0.232792	0.88525				0.0727481	0.905187	260.195	267.555
AMp07.491873.peg.566	DnaJ-class molecular chaperone CbpA	OG0003182	-0.636166	0.627723	42.2404	25.0882		0.354197	0.298767	106.828	131.593
AMp07.491873.peg.567	Enoyl-[acyl-carrier-protein] reductase [NADH] (EC 1.3.1.9)	OG0001258	1.25246	0.00818296	110.29	247.511		0.10003	0.901101	922.484	970.032
AMp07.491873.peg.568	Phosphoglycerate mutase family (Rhiz)	OG0001259	-0.132345	0.868435	88.9177	76.0626		-0.670013	0.100455	268.914	165.872
AMp07.491873.peg.569	hypothetical protein	OG0002453	-0.722433	0.338155	80.4235	45.2198		-0.190306	0.671689	245.051	210.601
AMp07.491873.peg.570	FIG01076301: hypothetical protein	OG0005490	-0.794092
AMp07.491873.peg.571	Chorismate synthase (EC 4.2.3.5)	OG0001260	1.39917	0.0403906	58.1682	140.726		-0.305908	0.634832	131.38	103.889
AMp07.491873.peg.572	3%2C4-dihydroxy-2-butanone 4-phosphate synthase (EC 4.1.99.12) / GTP cyclohydrolase II (EC 3.5.4.25)	OG0000797	1.06027	0.130285	76.0864	145.878		-0.474084	0.306512	102.031	72.5974
AMp07.491873.peg.573	Signal recognition particle GTPase	OG0001261	-0.0359908	0.974111	47.023	42.8296		0.0453777	0.94977	106.15	108.065
AMp07.491873.peg.574	Cytochrome c oxidase polypeptide II (EC 1.9.3.1)	OG0001262	1.02787	0.0407622	147.485	278.067		-0.236281	0.754304	1302.22	1084.42
AMp07.491873.peg.575	Cytochrome c oxidase polypeptide I (EC 1.9.3.1)	OG0000615	0.293084	0.501183	481.57	551.223		-0.367807	0.569554	1844.27	1402.27
AMp07.491873.peg.576	Heme O synthase%2C protoheme IX farnesyltransferase%2C COX10-CtaB	OG0000616	-0.233872	0.757974	116.154	92.1721		-0.491273	0.326103	315.155	220.856
AMp07.491873.peg.577	Cytochrome oxidase locus protein CoxF	OG0001263
AMp07.491873.peg.578	Cytochrome oxidase biogenesis protein Cox11-CtaG%2C copper delivery to Cox1	OG0001264	0.527612	0.496328	49.5975	67.2206		-0.654264	0.118266	114.336	72.0492
AMp07.491873.peg.579	Cytochrome c oxidase polypeptide III (EC 1.9.3.1)	OG0001265	1.11285	0.0244547	115.596	230.478		-0.450875	0.314958	689.438	495.821
AMp07.491873.peg.580	L%2CD-transpeptidase	OG0003607	-0.541336	0.72176				-0.483499	0.446074	39.2743	26.6759
AMp07.491873.peg.6048	Nitrite reductase accessory protein NirV	OG0003934	0.03233					-2.33768	1.12893e-06	46.2945	8.95907
AMp07.491873.peg.6354	Cytochrome c oxidase (cbb3-type) subunit CcoP (EC 1.9.3.1)	OG0000153	-0.347768	0.572304	378.026	277.373		-5.56652	0.0331139	97.1402	1.99841
AMp07.491873.peg.583	4-hydroxy-3-methylbut-2-enyl diphosphate reductase (EC 1.17.7.4)	OG0001267	0.654716	0.267003	94.4682	137.573		-0.474564	0.155342	222.925	158.732
AMp07.491873.peg.584	Homoserine kinase (EC 2.7.1.39)	OG0001268	-0.311948	0.624087	168.792	127.016		-0.847107	0.0193538	133.243	72.4499
AMp07.491873.peg.585	Ribonuclease HI (EC 3.1.26.4)	OG0001269	2.44113	0.0380487	7.33382	36.4698		-0.261671	0.618728	52.6529	44.1101
AMp07.491873.peg.586	Peroxiredoxin	OG0001270	1.78429	0.00540812	36.4503	115.352		0.0702452	0.907965	270.774	277.251
AMp07.491873.peg.587	THIO:disulfide Interchange Protein	OG0001271	0.903657	0.331275	23.0051	40.7211		0.327347	0.675484	48.6192	59.1909
AMp07.491873.peg.3904	ATP-dependent RNA helicase RhlE (EC 3.6.4.13)	OG0002311	0.767155	0.104106	184.083	293.901		-2.73941	0.000334549	1172.24	172.649
AMp07.491873.peg.589	UPF0301 protein YqgE	OG0001272	-0.123389	0.87459	155.329	134.186		-0.0724063	0.900056	188.427	175.759
AMp07.491873.peg.5677	hypothetical protein	OG0005181	-2.85806	0.00370926				-0.767452	0.0316267	50.1714	28.6138
AMp07.491873.peg.591	Ribosomal-protein-S5p-alanine acetyltransferase (EC 2.3.1.128)	OG0001273	-0.0203521	0.988043	40.439	37.9214		0.243208	0.73884	43.4199	51.5436
AMp07.491873.peg.592	Mitochondrial processing peptidase-like protein (EC 3.4.24.64)	OG0001274	0.959223	0.0966303	190.944	344.941		0.312416	0.516391	610.703	744.829
AMp07.491873.peg.593	Threonine synthase (EC 4.2.3.1)	OG0001275	1.68478	0.0052293	41.8325	127.082		-0.621652	0.331641	100.596	63.9784
AMp07.491873.peg.594	FIG00984616: hypothetical protein	OG0001276	2.26533	0.000665213	39.6685	171.191		0.105625	0.933508	118.28	125.396
AMp07.491873.peg.595	hypothetical protein	OG0005655	2.65187
AMp07.491873.peg.596	Branched-chain amino acid ABC transporter%2C substrate-binding protein LivJ (TC 3.A.1.4.1)	OG0003183	1.29539	0.0017961	214.477	489.575		0.511142	0.153883	410.745	574.637
AMp07.491873.peg.597	Phosphoglycolate phosphatase	OG0002455	1.80764	0.0171014	65.7352	212.279		-0.417929	0.467616	84.3815	61.8576
AMp07.491873.peg.598	Transcriptional regulator%2C ArsR family	OG0000799	-0.935217	0.550561	33.5805	16.7772		0.964791	0.153785	5.75094	12.8748
AMp07.491873.peg.599	Type II restriction adenine-specific methylase (EC 2.1.1.72)	OG0000617	1.71108	0.0971766	14.9539	49.0134		0.28302	0.715094	733.788	876.026
AMp07.491873.peg.600	Hydrolase%2C haloacid dehalogenase-like family	OG0001277	-0.0836998	0.931477	78.354	69.0227		0.230879	0.654443	84.512	95.1482
AMp07.491873.peg.601	A/G-specific adenine glycosylase (EC 3.2.2.-)	OG0001278	1.21563	0.208756	31.9008	66.2619		0.769522	0.10985	41.2174	70.3353
AMp07.491873.peg.602	Zn-ribbon-containing%2C possibly RNA-binding protein and truncated derivatives	OG0001279	-0.620171	0.435756	76.7507	47.2426		-0.16997	0.864834	23.4347	21.0969
AMp07.491873.peg.603	Periplasmic thiol:disulfide interchange protein DsbA	OG0001280	2.19321	6.92083e-06	142.489	609.151		0.0892181	0.893617	214.894	223.091
AMp07.491873.peg.604	hypothetical protein	OG0000125	2.20789	0.0100528	14.5317	61.4117		0.243481	0.667345	41.3754	47.0904
AMp07.491873.peg.4988	Undecaprenyl-phosphate glycophosphotransferase	OG0000430	-0.621685	0.405281	100.937	60.8048		-1.83588	2.69811e-06	3140.27	865.193
AMp07.491873.peg.606	hypothetical protein	OG0005656	1.25746	0.241495	21.951	49.1749		-0.205376	0.582533	79.5872	68.7585
AMp07.491873.peg.607	Pyruvate%2Cphosphate dikinase (EC 2.7.9.1)	OG0000800	0.495102	0.384149	170.188	224.216		0.13004	0.810551	197.695	212.669
AMp07.491873.peg.608	putative lipoprotein	OG0003184	-0.401879	0.713856	64.4155	44.936		-0.214599	0.75365	61.2974	51.372
AMp07.491873.peg.609	hypothetical protein	OG0003185	-1.57697	0.0562281	53.6511	16.6577		-1.02604	0.0813784	211.619	102.562
AMp07.491873.peg.610	hypothetical protein	OG0005657
AMp07.491873.peg.611	Putative transmembrane protein	OG0001282	1.33618	0.189117	19.8284	48.0028		0.640158	0.28392	20.9108	33.7327
AMp07.491873.peg.612	MBL-fold metallo-hydrolase superfamily	OG0001283	-0.329788	0.76699	50.126	37.0626		0.0701282	0.918321	43.6775	46.1029
AMp07.491873.peg.613	Potassium efflux system KefA protein / Small-conductance mechanosensitive channel	OG0004521	-0.139559	0.886561	62.6529	53.8097		-0.292966	0.617675	47.1534	37.8037
AMp07.491873.peg.614	Putative transmembrane protein	OG0003186	1.79267	0.0823545	11.9986	38.2617		-0.775047	0.576461	16.484	9.19714
AMp07.491873.peg.615	hypothetical protein	OG0004522	0.224476					-0.724506		4.46318	2.7435
AMp07.491873.peg.616	hypothetical protein	OG0006461	-1.40957
AMp07.491873.peg.617	Sulfate adenylyltransferase subunit 1 (EC 2.7.7.4)	OG0003187	0.384332	0.726989	40.2176	48.2546		1.12134	0.0504345	10.2733	23.453
AMp07.491873.peg.618	Sulfate adenylyltransferase subunit 2 (EC 2.7.7.4)	OG0000059	0.237541	0.89599	19.2703	21.767		1.21026	0.0633339	12.2575	26.8978
AMp07.491873.peg.619	Adenylyl-sulfate reductase [thioredoxin] (EC 1.8.4.10)	OG0001284	-1.44257	0.152957	64.4893	21.8267		0.955355	0.0661974	8.75856	17.0312
AMp07.491873.peg.620	Type II secretory pathway%2C pseudopilin PulG	OG0003188	-0.999978	0.262588	50.6958	23.5969		0.101688	0.910567	10.1489	10.4489
AMp07.491873.peg.4969	Exopolysaccharide polymerization/transport protein	OG0000700	-0.649428	0.229424	132.575	79.1883		-2.34368	5.74996e-05	935.523	181.024
AMp07.491873.peg.622	Choline dehydrogenase (EC 1.1.99.1)	OG0001285	-0.680951	0.164837	570.682	333.006		-4.96897		596.831	18.7468
AMp07.491873.peg.623	Betaine aldehyde dehydrogenase (EC 1.2.1.8)	OG0000522	-0.685601	0.120473	698.671	406.072		-5.20332		575.663	15.3455
AMp07.491873.peg.624	Choline-sulfatase (EC 3.1.6.6)	OG0002457	-0.394666	0.467442	770.997	548.359		-5.30657		989.037	24.5719
AMp07.491873.peg.4671	Signal transduction response regulator	OG0004057	-2.84526	0.0133072				0.816958		3.23782	4.73684
AMp07.491873.peg.626	hypothetical protein	OG0001287	1.36672	0.469523				-0.297839	0.544519	38.0255	30.7622
AMp07.491873.peg.627	Sensory box/GGDEF family protein	OG0003793	-0.0045452	0.997209	21.7503	21.0919		0.066939	0.897545	56.2278	57.2963
AMp07.491873.peg.628	Quinone oxidoreductase (EC 1.6.5.5)	OG0001288	-0.00454864	0.996648	59.9424	56.3827		-0.111533	0.859285	32.7248	30.3424
AMp07.491873.peg.3966	FIG016027: protein of unknown function YeaO	OG0003730	-2.8085	0.0308322
AMp07.491873.peg.630	hypothetical protein	OG0004523	0.164269	0.829393	139.593	147.091		-0.38211	0.520312	112.913	85.1554
AMp07.491873.peg.631	Hypothetical protein of L-Asparaginase type 2-like superfamily	OG0002458	-0.386607	0.618245	77.669	54.8012		-0.0412338	0.977377	22.4483	21.2278
AMp07.491873.peg.632	Glutathione S-transferase (EC 2.5.1.18)	OG0000216	1.14474	0.236607	20.7052	41.9339		0.738876	0.0359021	39.7107	65.9626
AMp07.491873.peg.633	hypothetical protein	OG0003959	-0.665597	0.666621				0.0716874		4.48814	4.98932
AMp07.491873.peg.634	Transcriptional regulator%2C LysR family	OG0002459	-0.329902	0.826904	26.5186	20.052		1.10855	0.095806	5.72598	14.164
AMp07.491873.peg.4990	Exopolysaccharide production protein ExoQ	OG0004306	0.372696	0.763623	21.1481	26.0649		-1.84332	1.51459e-05	448.217	122.494
AMp07.491873.peg.636	hypothetical protein	OG0006834
AMp07.491873.peg.637	Sensory box/GGDEF family protein	OG0001289	-0.617128	0.514779	62.9248	38.707		0.848956	0.080064	84.2146	147.969
AMp07.491873.peg.638	L%2CD-transpeptidase	OG0004524	0.53095	0.429303	82.1978	111.252		0.656948	0.203712	178.164	274.813
AMp07.491873.peg.518	VapB protein (antitoxin to VapC)	OG0000158	-2.80484	9.63611e-07	976.27	129.472		-0.564072	0.0541194	97.8408	64.7746
AMp07.491873.peg.640	Organic hydroperoxide resistance protein	OG0001290	0.650537	0.412532	51.2125	73.1008		0.33703	0.411184	109.983	137.145
AMp07.491873.peg.641	Uncharacterized protein YjgR	OG0001291	0.620106	0.221476	191.797	273.843		0.308662	0.417717	438.685	533.755
AMp07.491873.peg.235	hypothetical protein	OG0004506	-2.78032	0.0223927				-1.44832		5.62657	1.99627
AMp07.491873.peg.643	Oxidoreductase%2C aldo/keto reductase family	OG0000523	-0.801189	0.136118	187.315	101.236		-0.101068	0.795135	112.823	104.551
AMp07.491873.peg.644	Trans-aconitate 2-methyltransferase (EC 2.1.1.144)	OG0001292	-0.906209	0.246554	75.6552	38.2498		-0.460325	0.38553	55.5699	39.9152
AMp07.491873.peg.645	cell processes%3B protection responses%3B detoxification	OG0003608	-0.944108	0.112047	90.5326	43.8689		-0.220505	0.577181	198.023	167.234
AMp07.491873.peg.646	hypothetical protein	OG0004525	-1.01122	0.248143	54.9474	25.5958		0.978601	0.022113	25.1574	50.8652
AMp07.491873.peg.647	Alcohol dehydrogenase (EC 1.1.1.1)	OG0002460	-0.78899	0.146428	179.781	97.076		0.988361	0.0459082	33.551	65.7459
AMp07.491873.peg.648	Branched-chain amino acid aminotransferase (EC 2.6.1.42)	OG0001293	-0.139876	0.906685	65.6497	54.9919		0.71128	0.111499	77.5163	126.254
AMp07.491873.peg.649	Lactoylglutathione lyase and related lyases	OG0004170	0.246256	0.866302	25.0423	28.4212		0.0514745	0.945644	18.8314	18.9528
AMp07.491873.peg.650	Superoxide dismutase [Mn] (EC 1.15.1.1)	OG0001294	1.77425	3.44752e-05	297.115	946.831		0.273405	0.647724	1741.17	2060.89
AMp07.491873.peg.651	Transcriptional regulator%2C DeoR family	OG0002461	0.45879	0.43802	115.755	149.223		0.275179	0.617675	220.43	261.581
AMp07.491873.peg.652	hypothetical protein	OG0002462	-1.45888					0.0978355		3.84264	3.81981
AMp07.491873.peg.4972	STRUCTURAL ELEMENTS%3B Cell Exterior%3B surface polysaccharides/antigens	OG0003847	-0.348869	0.773279	31.4372	22.7086		-2.37156	0.000242378	164.96	31.383
AMp07.491873.peg.654	Putative diheme cytochrome c-553	OG0000524	0.32339	0.760004	42.2223	49.1219		0.905391	0.179769	94.5213	174.174
AMp07.491873.peg.655	Small molecule metabolism	OG0003190	0.0996853	0.950554	27.416	28.0159		-0.551503	0.463101	34.7319	23.0703
AMp07.491873.peg.656	Transcriptional regulator%2C MerR family	OG0000356	-0.625122	0.307655	361.472	218.634		0.30918	0.631828	24.3839	30.3914
AMp07.491873.peg.657	Class A beta-lactamase (EC 3.5.2.6)	OG0000802	-0.805101	0.512945	27.2801	14.9107		-0.712573	0.349834	117.393	70.502
AMp07.491873.peg.658	Glucose dehydrogenase%2C PQQ-dependent (EC 1.1.5.2)	OG0000318	-0.785742	0.148189	225.009	121.704		-0.166423	0.677781	212.979	186.886
AMp07.491873.peg.659	hypothetical protein	OG0006211	-0.422637
AMp07.491873.peg.660	UPF0061 protein YdiU	OG0001296	-1.11499	0.0706825	170.77	73.3979		-0.183812	0.78103	52.8033	46.1308
AMp07.491873.peg.661	Homocysteine S-methyltransferase (EC 2.1.1.10)	OG0003960	-0.642154	0.53727	50.3681	30.3663		0.83894	0.0637935	71.4489	124.739
AMp07.491873.peg.662	hypothetical protein	OG0001297	0.953409	0.426774	13.5073	23.9558		-0.589868	0.430825	12.2587	7.69694
AMp07.491873.peg.663	Protease II (EC 3.4.21.83)	OG0000803	0.98624	0.0649361	87.1758	160.382		-0.0473517	0.933543	232.315	221.432
AMp07.491873.peg.664	Transcriptional regulator%2C LysR family	OG0005238	-0.539386	0.655453	42.063	26.4305		0.821522	0.170779	15.3868	27.7304
AMp07.491873.peg.665	hypothetical protein	OG0005239	-0.685545	0.760253
AMp07.491873.peg.666	Glyoxalase family protein	OG0002463	-0.962705	0.234569	59.9812	28.8559		0.46872	0.282279	19.2169	26.9264
AMp07.491873.peg.7065	Mobile element protein	OG0000013						-1.13591	0.00974313	28.9946	12.4265
AMp07.491873.peg.668	RNA polymerase-binding transcription factor DksA	OG0003961	-0.89953	0.214212	61.0587	30.5809		0.589898	0.234233	18.6225	27.8815
AMp07.491873.peg.669	hypothetical protein	OG0009056	-0.959467	0.698527				-0.116216		5.14887	4.42014
AMp07.491873.peg.6091	Mobile element protein	OG0005205	-2.7759	3.94256e-08	163.115	21.868
AMp07.491873.peg.671	hypothetical protein	OG0004526	-0.0977514	0.942224	55.5612	49.2239		0.0528271	0.950341	66.8147	67.8392
AMp07.491873.peg.672	Na(+) H(+) antiporter subunit A	OG0003609	-0.537051	0.235679	303.085	194.953		-0.736214	0.156761	171.467	101.596
AMp07.491873.peg.673	Na(+) H(+) antiporter subunit B	OG0003610	-0.612443	0.556705	41.6849	26.0125		-1.03691	0.139473	14.9409	7.25038
AMp07.491873.peg.674	Na(+) H(+) antiporter subunit C	OG0003611	-0.353091	0.743793	35.0776	25.2695		-0.991289	0.0112936	26.2116	12.4596
AMp07.491873.peg.675	Na(+) H(+) antiporter subunit D	OG0003192	-0.492489	0.458579	183.979	121.693		-0.826676	0.0641846	84.3551	46.6473
AMp07.491873.peg.6026	Putative protease	OG0003124	-0.595774	0.737125				-1.71414	0.000799096	33.9238	10.0857
AMp07.491873.peg.677	Na(+) H(+) antiporter subunit F	OG0003194	0.216751	0.846368	36.3648	40.3576		-0.806349	0.300634	10.0387	5.63059
AMp07.491873.peg.4024	Cytochrome O ubiquinol oxidase subunit III (EC 1.10.3.-)	OG0001054	0.951331					-5.11706	1.49237e-21	96.9075	2.78625
AMp07.491873.peg.679	structural elements%3B cell exterior%3B surface polysaccharides/antigens	OG0000027	0.669103	0.102133	239.169	353.961		-0.0738056	0.900056	1726.24	1609.48
AMp07.491873.peg.680	Sulfur acceptor protein > iron-sulfur cluster assembly SufE	OG0001298	-0.54227	0.208145	1185.13	760.125		-0.260448	0.47659	81.5966	65.8542
AMp07.491873.peg.681	hypothetical protein	OG0001299	-0.592426					0.280626	0.632565	47.0472	54.0902
AMp07.491873.peg.682	hypothetical protein	OG0008359
AMp07.491873.peg.683	Putative regulatory protein	OG0000804	-1.08989	0.0890515	86.3845	37.7914		0.284823	0.626217	111.487	131.328
AMp07.491873.peg.684	peptidoglycan-binding protein%2C putative	OG0000805	0.280454	0.786426	35.3197	39.4613		-0.0154018	0.990328	47.4032	46.0196
AMp07.491873.peg.685	Mlr7652 protein	OG0001300	1.16333					0.101349	0.920116	10.2511	10.592
AMp07.491873.peg.686	hypothetical protein	OG0002465	2.1635	0.0975162	5.8251	24.5904		0.231433	0.650804	117.993	136.346
AMp07.491873.peg.687	hypothetical protein	OG0000806	0.594385	0.586689	21.5171	29.9642		-0.577205	0.267693	166.118	109.705
AMp07.491873.peg.688	Putative transmembrane protein	OG0001301	-1.40382	0.0781838	172.084	60.4877		-1.02311	0.0570032	78.7476	38.4874
AMp07.491873.peg.3263	hypothetical protein	OG0009220	-2.76716	0.0270405				-0.312528	0.750438	8.004	6.27777
AMp07.491873.peg.690	Mll7655 protein	OG0001302	-0.903727	0.136504	95.6403	47.8253		-0.250762	0.674686	25.3686	20.2328
AMp07.491873.peg.691	Putative transmembrane protein	OG0001303	-0.374476	0.748817	43.6572	32.1578		0.423489	0.331541	32.9002	42.5771
AMp07.491873.peg.692	Multimodular transpeptidase-transglycosylase (EC 2.4.1.129) (EC 3.4.-.-)	OG0001304	-0.000453603	0.999115	208.883	194.606		0.442349	0.139473	211.566	281.627
AMp07.491873.peg.693	UPF0260 protein YcgN	OG0001305	-0.8021	0.173582	131.899	70.8789		0.223168	0.713421	22.9542	26.4095
AMp07.491873.peg.3216	L-proline 3-hydroxylase	OG0008429	0.574261	0.627723	29.3172	41.1829		-5.95199	0.0187369	16.9001	0.263664
AMp07.491873.peg.1219	Mll0665 protein	OG0001499	-0.203615	0.688412	710.732	577.065		-2.0408	0.000718599	3040.19	723.637
AMp07.491873.peg.696	hypothetical protein	OG0005933	-1.93638
AMp07.491873.peg.697	hypothetical protein	OG0002466	-2.15274	0.0593147				0.200931		10.7537	12.1327
AMp07.491873.peg.698	Transcriptional regulatory protein PhoP	OG0000807	-0.675141	0.475397	92.9982	54.4497		-0.179708	0.743044	138.476	120.16
AMp07.491873.peg.699	Two-component system sensor histidine kinase	OG0000401	-0.364431	0.739123	58.8947	42.6046		-0.194081	0.731828	73.6791	63.2877
AMp07.491873.peg.700	hypothetical protein	OG0006212
AMp07.491873.peg.701	Outer membrane lipoprotein-related protein	OG0002467	0.40393	0.701831	60.7013	75.8768		0.000356265	0.999805	22.6165	21.9069
AMp07.491873.peg.4022	Cytochrome O ubiquinol oxidase subunit II (EC 1.10.3.-)	OG0001056	1.64819	0.1545	14.3309	44.1032		-5.45717	6.68089e-36	528.593	11.7775
AMp07.491873.peg.4989	Exopolysaccharide production protein ExoF precursor	OG0002962	0.438825	0.643862	49.8307	64.0948		-1.93325	5.99553e-05	1144.44	294.456
AMp07.491873.peg.2203	FIG016425: Soluble lytic murein transglycosylase and related regulatory proteins (some contain LysM/invasin domains)	OG0000640	0.647974	0.58899	16.5364	24.8848		-2.27205	0.0011357	62.6067	12.7749
AMp07.491873.peg.2852	hypothetical protein	OG0008376	0.905042	0.562794				-0.86497	0.0994599	527.944	285.524
AMp07.491873.peg.706	hypothetical protein	OG0007403	1.05212
AMp07.491873.peg.707	macromolecule metabolism%3B macromolecule degradation%3B degradation of proteins%2C peptides%2C glycopeptides	OG0000809	0.824762	0.0460684	327.33	540.698		-0.171805	0.785977	101.762	88.4199
AMp07.491873.peg.708	Two-component transcriptional response regulator SMc02366%2C LuxR family	OG0000319	1.25723	0.290746	18.299	39.5149		0.188419	0.78103	47.3766	53.3366
AMp07.491873.peg.709	Two-component system sensor histidine kinase SMc02367	OG0001306	-0.146149	0.896201	72.393	60.3758		0.479075	0.421599	27.982	39.3641
AMp07.491873.peg.710	Glutamine synthetase adenylyl-L-tyrosine phosphorylase (EC 2.7.7.89) / Glutamate-ammonia-ligase adenylyltransferase (EC 2.7.7.42)	OG0001307	0.356976	0.730786	87.6953	104.007		0.642385	0.0337721	84.028	125.577
AMp07.491873.peg.711	Two-component sensor histidine kinase PleC	OG0001308	0.228058	0.821379	89.7179	98.6534		0.828334	0.0311613	157.327	277.307
AMp07.491873.peg.712	Membrane alanine aminopeptidase N (EC 3.4.11.2)	OG0002468	0.294609	0.656417	141.083	161.499		0.131727	0.677089	364.509	390.229
AMp07.491873.peg.713	Mlr7703 protein	OG0002469	0.239474	0.867307	29.1138	31.5678		0.867097	0.0594228	65.1068	117.003
AMp07.491873.peg.714	Uncharacterized MFS-type transporter	OG0004528	-0.7178	0.257512	106.077	60.8886		0.398833	0.638798	120.71	155.665
AMp07.491873.peg.4971	UTP--glucose-1-phosphate uridylyltransferase (EC 2.7.7.9)	OG0004312	-0.0901475	0.934297	47.339	40.7723		-2.3336	0.000508596	454.233	88.4415
AMp07.491873.peg.716	HYPOTHETICAL UNKNOWN PROTEIN	OG0004529	0.419284	0.724861	37.8645	48.7549		-1.75371		10.1642	3.16161
AMp07.491873.peg.2341	Putative transmembrane protein	OG0004616	0.196875					-1.1428	0.0288411	135.283	60.3113
AMp07.491873.peg.718	Uracil-DNA glycosylase%2C family 4 (EC 3.2.2.27)	OG0001309	-0.730915	0.288004	94.5123	53.3826		0.144102	0.779657	26.9739	29.0973
AMp07.491873.peg.719	Uncharacterized chaperone protein YegD	OG0001310	0.753724	0.626607	18.975	30.8884		-0.218202	0.81585	29.3279	24.4094
AMp07.491873.peg.720	hypothetical protein	OG0006835
AMp07.491873.peg.721	Electron transfer flavoprotein-ubiquinone oxidoreductase (EC 1.5.5.1)	OG0001311	1.56363	0.00042477	100.072	272.181		-0.616424	0.0994599	628.464	401.728
AMp07.491873.peg.722	Glycine betaine/L-proline transport substrate-binding protein ProX (TC 3.A.1.12.1)	OG0000175	0.910145	0.0475918	157.245	274.178		0.337364	0.638798	1246.1	1538.41
AMp07.491873.peg.723	Glycine betaine/L-proline transport system permease protein ProW (TC 3.A.1.12.1)	OG0003198	0.590184	0.398213	55.5081	78.8654		-0.190633	0.814756	726.235	621.795
AMp07.491873.peg.724	Zinc-type alcohol dehydrogenase-like protein	OG0001312	-0.525854	0.7034	25.1782	16.2616		0.20702	0.797523	22.7051	26.647
AMp07.491873.peg.725	Transcriptional regulator%2C HxlR family	OG0002470	-0.448795	0.714321	36.3558	24.9465		0.430924	0.425245	17.9921	25.3336
AMp07.491873.peg.6215	Mobile element protein	OG0000013	3.04465					-1.07423	0.0901771	16.7408	7.97427
AMp07.491873.peg.727	hypothetical protein	OG0000076	0.560748	0.465237	96.0211	131.273		0.25905	0.620303	38.2945	45.7554
AMp07.491873.peg.728	Glycosyl transferase%2C family 2	OG0000618	0.831208	0.163557	137.018	225.671		-0.010907	0.983439	91.7851	89.576
AMp07.491873.peg.729	hypothetical protein	OG0003199	-0.156488	0.881518	60.7932	50.4223		0.541045	0.253226	38.4925	54.4933
AMp07.491873.peg.730	AMP nucleosidase (EC 3.2.2.4)	OG0001314	-0.749151	0.179896	168.624	93.7589		1.29771	0.058504	200.715	483.646
AMp07.491873.peg.731	Protein of unknown function UPF0060	OG0002471	-1.5344	0.180095	47.4749	15.2927		-0.285713	0.850711	12.0253	9.31845
AMp07.491873.peg.3417	ABC transporter%2C permease protein (cluster 2%2C ribose/xylose/arabinose/galactose)	OG0003672	-2.76698	5.33236e-05	109.071	14.5113		1.04101	0.17523	3.9626	9.17477
AMp07.491873.peg.5017	Small molecule metabolism	OG0002957	-2.76157	0.000915551	96.1362	13.1345		0.538304	0.348576	8.62013	12.5621
AMp07.491873.peg.734	Glutathione S-transferase (EC 2.5.1.18)	OG0000810	-0.191259	0.812653	158.916	130.543		0.0986753	0.900657	326.023	341.511
AMp07.491873.peg.3630	Glucose-fructose oxidoreductase (EC 1.1.99.28)	OG0003389	-2.75683	0.0160061				0.657088	0.252594	17.0969	24.5599
AMp07.491873.peg.736	hypothetical protein	OG0006213	0.744168					0.0203322	0.987059	12.6892	11.4488
AMp07.491873.peg.737	FOG: TPR repeat%2C SEL1 subfamily	OG0001315	-0.453095	0.744265	38.3578	25.9348		0.546373	0.213018	80.8362	113.65
AMp07.491873.peg.738	Aspartate aminotransferase (EC 2.6.1.1)	OG0002472	1.03753	0.211567	39.4561	75.9186		0.0191602	0.977437	126.246	124.492
AMp07.491873.peg.739	hypothetical protein	OG0005240	0.346304					-0.356366	0.643399	27.892	20.3221
AMp07.491873.peg.740	Outer membrane protein	OG0000060	2.42529	2.45452e-05	1945.76	9871.27		-0.00232787	0.995366	73708.3	72220.9
AMp07.491873.peg.741	Phage protein	OG0003794	0.379656	0.78679	16.2411	20.4546		-0.284586	0.571707	30.7687	24.8716
AMp07.491873.peg.742	Outer membrane protein	OG0000060	-1.49665	0.0666263	81.4776	27.1767		0.170516	0.822545	18.5444	20.3859
AMp07.491873.peg.743	(U62541) immunoreactive 14 kDa protein BA14k	OG0002473	-0.95832	0.216049	139.378	66.4019		-0.149354	0.875948	46.0401	41.3757
AMp07.491873.peg.744	Soluble lytic murein transglycosylase (EC 4.2.2.n1)	OG0000811	-0.779956	0.165816	317.142	172.453		-1.01492	0.244514	92.0447	45.1775
AMp07.491873.peg.745	4-hydroxy-tetrahydrodipicolinate synthase (EC 4.3.3.7)	OG0000812	0.976197	0.0247937	151.538	279.283		-0.330625	0.51291	200.636	156.556
AMp07.491873.peg.746	tmRNA-binding protein SmpB	OG0001316	1.52001	0.0107437	47.6576	129.139		-0.312535	0.498732	91.6889	71.5162
AMp07.491873.peg.747	Mll7752 protein	OG0000528	-0.540906	0.397091	185.591	118.376		-0.103425	0.846663	257.178	233.312
AMp07.491873.peg.748	hypothetical protein		-1.05841	0.397368				-0.358646	0.639683	10.8161	8.20396
AMp07.491873.peg.749	DNA-directed RNA polymerase omega subunit (EC 2.7.7.6)	OG0001317	2.14355	0.000378098	34.8354	141.909		-1.1594	0.19873	255.515	112.232
AMp07.491873.peg.750	Guanosine-3'%2C5'-bis(diphosphate) 3'-pyrophosphohydrolase (EC 3.1.7.2) / GTP pyrophosphokinase (EC 2.7.6.5)%2C (p)ppGpp synthetase II	OG0001318	1.73634	0.00209301	44.0794	134.568		-1.30701	0.0515074	260.475	103.389
AMp07.491873.peg.751	hypothetical protein	OG0005659
AMp07.491873.peg.752	HYPOTHETICAL UNKNOWN PROTEIN	OG0003612	-1.26385	0.132089	143.445	55.796
AMp07.491873.peg.753	hypothetical protein	OG0005934	-0.492848	0.51584	72.0238	48.4904
AMp07.491873.peg.754	hypothetical protein NAS141_09886	OG0000813	-0.426055	0.497864	184.883	128.873		-0.516653	0.138232	68.3926	48.1867
AMp07.491873.peg.755	Holo-[acyl-carrier-protein] synthase (EC 2.7.8.7)	OG0001319	-0.103808	0.920649	61.534	54.4896		-0.206969	0.78874	21.495	18.0851
AMp07.491873.peg.756	Signal peptidase I (EC 3.4.21.89)	OG0000814	0.890357	0.101931	126.611	216.393		-0.546034	0.207094	232.264	156.24
AMp07.491873.peg.757	Ribonuclease III (EC 3.1.26.3)	OG0001320	-0.347234	0.572514	166.725	123.343		-0.347703	0.533953	61.0793	47.585
AMp07.491873.peg.758	GTP-binding protein Era	OG0001321	0.938654	0.122164	93.6472	170.398		-0.450459	0.36658	99.9899	71.8666
AMp07.491873.peg.759	hypothetical protein	OG0010150	1.82178					0.479613		3.60321	4.60671
AMp07.491873.peg.2320	hypothetical protein	OG0000476	-2.70367	0.00103111	192.179	27.2882		-0.320603	0.825026	158.316	125.192
AMp07.491873.peg.2150	hypothetical protein	OG0005705	3.09208	5.40139e-09	43.1288	332.974		-1.71235	0.00317293	27.7427	8.10233
AMp07.491873.peg.762	Transcription accessory protein (S1 RNA-binding domain)	OG0001323	0.355945	0.634561	86.1657	104.728		0.708756	0.0817851	115.49	186.518
AMp07.491873.peg.732	Putative transmembrane protein	OG0004172	-2.6932	0.00865944				-0.257366	0.843263	11.5763	9.77661
AMp07.491873.peg.764	UDP-glucose 6-dehydrogenase (EC 1.1.1.22)	OG0001325	1.46029	0.0022689	103.479	263.732		0.249853	0.417057	281.925	327.467
AMp07.491873.peg.765	hypothetical protein	OG0005660						-0.125029		3.70745	3.46825
AMp07.491873.peg.766	UDP-glucuronate 5'-epimerase (EC 5.1.3.12)	OG0000529	1.25626	0.0156007	70.2406	155.727		0.49714	0.201246	320.609	444.179
AMp07.491873.peg.5777	Small molecule metabolism	OG0003765	-2.6744	0.0258634				1.39938	0.0531061	6.87364	17.9386
AMp07.491873.peg.1716	hypothetical protein	OG0000881	-2.6614	0.0327307				-0.105458	0.920475	14.3949	13.8312
AMp07.491873.peg.769	hypothetical protein	OG0003962	-0.911738	0.155081	130.178	64.0498		0.264832	0.69169	18.7452	22.0267
AMp07.491873.peg.770	DNA recombination and repair protein RecO	OG0001326	-0.335335	0.688787	91.5246	67.6163		0.431745	0.47659	20.4753	27.943
AMp07.491873.peg.771	Putative phosphatase	OG0003201	-0.122628	0.933962	25.1161	21.8659		0.630138	0.0754994	25.6492	39.9207
AMp07.491873.peg.5477	pyridoxal phosphate-dependent deaminase%2C putative	OG0001073	-0.197615					-1.41656	0.0014258	33.923	12.2306
AMp07.491873.peg.773	Metal-dependent phosphohydrolase	OG0003202						1.02583	0.0771476	18.0096	36.581
AMp07.491873.peg.774	probable iron-sulfur binding protein YPO1417	OG0003203	5.17513	0.00551225				0.552806	0.176111	40.8401	56.8111
AMp07.491873.peg.775	Uncharacterized MFS-type transporter	OG0000357	-0.396315	0.745097	59.5292	42.629		0.964997	0.00701447	161.074	310.309
AMp07.491873.peg.776	Quinolinate synthetase (EC 2.5.1.72)	OG0002475	2.01356	0.00104425	35.6474	133.398		0.0871013	0.885902	98.9114	104.284
AMp07.491873.peg.777	L-aspartate oxidase (EC 1.4.3.16)	OG0002476	1.26882	0.132089	39.2787	89.9674		0.34472	0.792127	26.9656	34.5265
AMp07.491873.peg.778	Quinolinate phosphoribosyltransferase [decarboxylating] (EC 2.4.2.19)	OG0002477	-0.207014	0.850179	46.1994	36.4285		-0.112637	0.924863	26.2518	23.1562
AMp07.491873.peg.779	Superoxide dismutase [Cu-Zn] precursor (EC 1.15.1.1)	OG0003613	-0.735757	0.507258	69.3431	39.065		-0.922585	0.491038	8.91755	4.58679
AMp07.491873.peg.780	Predicted NAD regulator in Alphaproteobacteria	OG0002478	-0.735653	0.313157	86.0362	48.1714		-0.15136	0.896593	16.2234	14.5355
AMp07.491873.peg.781	hypothetical protein	OG0002479	0.071042	0.970179	21.4019	20.7549		-0.145479	0.856512	17.913	14.6495
AMp07.491873.peg.782	COG1896: Predicted hydrolases of HD superfamily	OG0001327	1.22128	0.288962	12.6215	27.8026		0.0410199	0.968781	22.4853	23.0729
AMp07.491873.peg.783	tRNA-modifying protein YgfZ	OG0001328	0.0495446	0.954598	84.8758	82.5022		0.0666518	0.892019	83.361	86.2563
AMp07.491873.peg.784	hypothetical protein	OG0002480	-0.101466	0.912639	160.062	139.164		-0.736214	0.114309	97.0337	56.8501
AMp07.491873.peg.785	hypothetical protein	OG0001329	-0.61887	0.234569	198.974	121.434		-0.284353	0.595228	194.105	157.125
AMp07.491873.peg.786	hypothetical protein	OG0001330	-0.936807	0.181274	105.856	52.3226		0.408704	0.509883	34.2233	44.4448
AMp07.491873.peg.4364	hypothetical protein	OG0003496	-2.66083	0.0447936
AMp07.491873.peg.788	hypothetical protein	OG0001331	-1.38677	0.204851	55.1157	19.8466		0.498572	0.275763	21.4173	30.8663
AMp07.491873.peg.6696	hypothetical protein	OG0005414	-2.64347	0.0189448	61.859	9.12695		-0.661144	0.402443	11.7956	7.22129
AMp07.491873.peg.790	Cysteinyl-tRNA synthetase (EC 6.1.1.16)	OG0001332	-0.0612793	0.93319	171.945	153.459		-0.229258	0.684106	140.016	116.763
AMp07.491873.peg.791	Gfa-like protein	OG0000815	-0.220679	0.881518	23.755	19.1681		0.140765	0.834315	32.7079	35.7282
AMp07.491873.peg.792	Gfa-like protein	OG0002482	-0.350659	0.784336	37.3775	26.6006		0.0646526	0.933769	105.455	108.71
AMp07.491873.peg.793	Gfa-like protein	OG0003204	2.18548	0.222786				0.00299862	0.995976	34.8632	34.1386
AMp07.491873.peg.794	Proline iminopeptidase (EC 3.4.11.5)	OG0001333	-0.248601	0.760253	71.7907	56.8186		-0.156247	0.794859	63.316	56.5414
AMp07.491873.peg.795	(R)-citramalate synthase (EC 2.3.1.182)	OG0000816	-0.128269	0.859265	121.061	102.776		-0.0586954	0.892146	134.13	126.752
AMp07.491873.peg.796	Uncharacterized inner membrane protein RarD	OG0002483	-0.352456	0.619347	99.6821	73.1249		0.59132	0.0990764	133.893	199.058
AMp07.491873.peg.797	Lysine decarboxylase family	OG0001334	0.0392674	0.971733	49.6623	48.4879		0.30654	0.405252	165.435	201.621
AMp07.491873.peg.798	Putative transmembrane protein	OG0002484	-0.28539	0.589428	241.944	185.738		0.0859652	0.895624	162.218	169.339
AMp07.491873.peg.799	Efflux ABC transporter%2C permease/ATP-binding protein mlr7818	OG0001335	-0.218547	0.760393	116.165	93.5222		-0.395677	0.459733	152.712	112.378
AMp07.491873.peg.800	Phosphatidylserine decarboxylase (EC 4.1.1.65)	OG0001336	1.15306	0.181274	34.7706	73.3507		-0.621168	0.339391	49.6632	31.8995
AMp07.491873.peg.801	CDP-diacylglycerol--serine O-phosphatidyltransferase (EC 2.7.8.8) @ Archaetidylserine synthase (EC 2.7.8.38)	OG0001337	1.10419	0.241495	29.3056	57.9067		-0.528808	0.476502	56.3166	38.204
AMp07.491873.peg.802	Small molecule metabolism	OG0001338	1.03026	0.253475	42.1485	82.2726		-0.593272	0.227948	116.742	75.5193
AMp07.491873.peg.803	Amidophosphoribosyltransferase (EC 2.4.2.14)	OG0001339	0.973382	0.0696883	180.362	333.296		-0.351873	0.544495	263.846	203.002
AMp07.491873.peg.804	Colicin V production protein	OG0001340	1.6328	0.0271326	35.4907	103.389		-0.0603479	0.950713	99.035	93.0412
AMp07.491873.peg.805	DNA repair protein RadA	OG0001341	0.972993	0.226373	68.4457	122.838		0.297048	0.491038	234.855	283.388
AMp07.491873.peg.806	Alanine racemase (EC 5.1.1.1)	OG0001342	0.0463506	0.97842	30.1706	29.6252		0.145774	0.80831	47.5964	51.0922
AMp07.491873.peg.807	Transcriptional regulator%2C AraC family	OG0001343	-0.297799	0.798681	31.3841	23.6642		0.759198	0.300634	55.4139	91.4361
AMp07.491873.peg.808	Branched-chain amino acid transport protein azlC	OG0004531	0.625958	0.726772				0.644319	0.341865	20.0152	30.5955
AMp07.491873.peg.809	Putative transmembrane protein	OG0004532	-0.093265					0.358917		2.62493	3.16577
AMp07.491873.peg.810	Replicative DNA helicase (DnaB) (EC 3.6.4.12)	OG0000817	-0.0289128	0.971733	146.652	133.073		0.249758	0.442142	177.67	207.623
AMp07.491873.peg.811	Transcriptional regulator%2C MarR family	OG0000818	0.067349	0.964815	24.756	24.1033		0.0517595	0.964646	7.23579	7.23131
AMp07.491873.peg.534	hypothetical protein	OG0006208	-2.62235	0.0102619				0.559671	0.571652	258.955	372.443
AMp07.491873.peg.813	Membrane fusion component of MSF-type tripartite multidrug efflux system	OG0004534	-0.159637	0.896797	47.1292	39.8362		-0.304278	0.746002	23.566	19.4931
AMp07.491873.peg.814	LSU ribosomal protein L9p	OG0001344	3.07621	4.90982e-06	19.6186	164.681		-0.385435		152.943	114.724
AMp07.491873.peg.815	putative membrane protein	OG0002485	1.28769	0.204851	24.3338	53.1194		-0.717511		44.8994	26.8418
AMp07.491873.peg.816	hypothetical protein	OG0005661
AMp07.491873.peg.817	SSU ribosomal protein S18p @ SSU ribosomal protein S18p%2C zinc-independent	OG0001345	2.71063	0.0747087				-1.12087		79.8239	36.0447
AMp07.491873.peg.818	SSU ribosomal protein S6p	OG0001346	2.30143	0.000112329	48.3544	223.423		-0.908864		303.987	158.667
AMp07.491873.peg.819	hypothetical protein	OG0005935	1.05598	0.228124	25.3789	49.6705		-0.86905	0.310356	126.806	68.3002
AMp07.491873.peg.820	Uncharacterized cysteine-rich DUF326 protein bsYhjQ/STM1261	OG0002486	2.14603					-0.690942		4.87408	2.95503
AMp07.491873.peg.821	Tas protein%2C an NADP(H)-dependent aldo-keto reductase	OG0003205	1.30664	0.0211751	62.5143	141.419		-0.466521	0.430096	136.375	96.9929
AMp07.491873.peg.822	Malonyl CoA-acyl carrier protein transacylase (EC 2.3.1.39)	OG0002487	1.3908	0.00962082	55.4344	134.155		-0.0748545	0.921185	120.464	111.552
AMp07.491873.peg.823	3-oxoacyl-[acyl-carrier protein] reductase (EC 1.1.1.100)%2C FadG	OG0000176	1.76456	0.00604565	64.9206	200.657		-0.0373614	0.943411	266.653	255.177
AMp07.491873.peg.824	Acyl carrier protein	OG0002488	2.47151	5.27021e-08	61.5664	319.425		-0.176785	0.800885	658.124	570.704
AMp07.491873.peg.825	3-oxoacyl-[acyl-carrier-protein] synthase%2C KASII (EC 2.3.1.179)	OG0002489	0.635884	0.165897	192.358	278.273		-0.339296	0.605274	412.483	319.955
AMp07.491873.peg.826	Murein endolytic transglycosylase MltG	OG0002490	0.242532	0.774606	88.0292	96.2825		-1.12191	0.059987	407.22	183.996
AMp07.491873.peg.827	Acetohydroxy acid synthase	OG0000123	-0.180714	0.907122	20.7466	17.4737		-0.760703	0.370331	8.61089	5.25186
AMp07.491873.peg.828	Metal chaperone%2C involved in Zn homeostasis	OG0005050						-0.359415		3.23183	2.69227
AMp07.491873.peg.829	hypothetical protein	OG0005491	0.35288	0.846585	11.9572	15.1114		-0.361188	0.54835	15.3167	11.8043
AMp07.491873.peg.830	hypothetical protein	OG0004174	0.107014					0.13337	0.859285	12.9003	15.0648
AMp07.491873.peg.831	Transcriptional regulator%2C LysR family	OG0005241	0.926018					0.20297	0.744389	26.5167	29.4687
AMp07.491873.peg.6096	4Fe-4S ferredoxin%2C nitrogenase-associated	OG0003776	-0.70591	0.0938709	1155.55	662.553		-1.52906	0.00841062	40.1079	13.2334
AMp07.491873.peg.833	ABC transporter%2C substrate-binding protein (cluster 1%2C maltose/g3p/polyamine/iron)	OG0005243	-0.570561	0.681281	34.2953	21.3888		1.00577	0.080064	22.8065	45.3066
AMp07.491873.peg.834	ABC transporter%2C permease protein 1 (cluster 1%2C maltose/g3p/polyamine/iron)	OG0005244	0.784148					0.275933		4.00928	5.0711
AMp07.491873.peg.835	ABC transporter%2C permease protein	OG0005051	-0.545802	0.775743				0.606994	0.314851	15.8233	22.7546
AMp07.491873.peg.836	UPF0701 protein YicC	OG0002491	0.409353	0.698832	39.4885	47.8753		0.233082	0.796681	40.6442	46.739
AMp07.491873.peg.837	Guanylate kinase (EC 2.7.4.8)	OG0002492	0.139114	0.904355	33.495	34.7095		0.467241	0.421599	37.7472	50.6066
AMp07.491873.peg.838	SSU rRNA (adenine(1518)-N(6)/adenine(1519)-N(6))-dimethyltransferase (EC 2.1.1.182)	OG0002493	-0.311295	0.767029	40.3328	30.1596		-0.527256	0.524795	38.3879	26.2429
AMp07.491873.peg.839	4-hydroxythreonine-4-phosphate dehydrogenase (EC 1.1.1.262)	OG0002494	-0.2408	0.801542	62.7591	50.1709		-0.969019	0.237471	38.1794	19.1482
AMp07.491873.peg.840	Periplasmic chaperone and peptidyl-prolyl cis-trans isomerase of outer membrane proteins SurA (EC 5.2.1.8)	OG0002495	-0.169443	0.824029	284.116	236.061		-0.23528	0.793132	199.933	167.064
AMp07.491873.peg.841	LPS-assembly protein LptD @ Organic solvent tolerance protein precursor	OG0002496	-0.0268295	0.963073	690.745	632.867		0.112566	0.792875	1311.48	1389.21
AMp07.491873.peg.842	Lipopolysaccharide export system permease protein LptG	OG0002497	0.22119	0.840665	80.338	86.2402		0.203545	0.626134	180.731	202.758
AMp07.491873.peg.843	Lipopolysaccharide export system permease protein LptF	OG0002498	1.04633	0.0535032	65.3634	125.487		0.392797	0.204255	237.844	307.825
AMp07.491873.peg.844	hypothetical protein	OG0005662	2.50879	0.13802				0.286003	0.771357	23.2978	28.1157
AMp07.491873.peg.845	Cytosol aminopeptidase PepA (EC 3.4.11.1)	OG0002499	2.41375	8.73073e-05	28.3343	137.713		0.182576	0.798094	185.451	206.495
AMp07.491873.peg.846	DNA polymerase III chi subunit (EC 2.7.7.7)	OG0002500	1.73628	0.145983	10.1946	32.2321		0.184916	0.712819	49.9211	55.7657
AMp07.491873.peg.847	D-galactose 1-dehydrogenase (EC 1.1.1.48)	OG0002501	-0.262339	0.827929	35.0452	26.8578		-0.154506	0.81424	54.7631	48.7237
AMp07.491873.peg.848	Acetyltransferase%2C GNAT family	OG0002502	0.757458	0.638997	19.4683	30.4448		-0.233631	0.777319	81.6505	68.2445
AMp07.491873.peg.849	Bis-ABC ATPase YheS	OG0002503	0.526747	0.426852	78.2064	105.291		-0.00485376	0.995321	84.9108	83.4699
AMp07.491873.peg.4974	STRUCTURAL ELEMENTS%3B Cell Exterior%3B surface polysaccharides/antigens	OG0004310	-0.00221969	0.998778	22.4237	20.3223		-2.09448	0.000350718	268.26	61.8575
AMp07.491873.peg.851	hypothetical protein	OG0005936	-2.11446
AMp07.491873.peg.852	Polyketide synthase modules and related proteins	OG0005053	-0.848877	0.180095	163.085	85.1667		-0.00176613	0.997441	38.1145	38.6953
AMp07.491873.peg.853	hypothetical protein	OG0006527	0.203934	0.859797	33.1674	35.5984		-0.276543	0.57747	28.6411	22.8138
AMp07.491873.peg.854	lignin beta-ether hydrolase	OG0003206	-0.125018	0.938226	19.0902	16.021		0.197552	0.821291	106.945	120.277
AMp07.491873.peg.855	Nucleoside diphosphate kinase (EC 2.7.4.6)	OG0002504	2.41465	5.1632e-07	66.3257	326.961		-0.735725	0.402579	367.066	216.238
AMp07.491873.peg.856	hypothetical protein	OG0002505	-0.526503	0.607992	36.3441	23.4741		-0.73233	0.149799	35.2004	20.6436
AMp07.491873.peg.857	hypothetical protein	OG0002506	-0.996301	0.423111	62.4081	29.2539		-0.716943	0.623748	6.49578	3.89675
AMp07.491873.peg.858	Branched-chain amino acid ABC transporter%2C permease protein LivH (TC 3.A.1.4.1)	OG0003207	-1.91293	0.0657739	46.3146	11.5563		-0.490856	0.336317	23.8962	16.6011
AMp07.491873.peg.859	Molybdopterin synthase catalytic subunit MoaE (EC 2.8.1.12)	OG0002507	0.0197294	0.990092	23.2797	22.644		-0.138125	0.898712	8.5143	8.32872
AMp07.491873.peg.860	Molybdopterin synthase sulfur carrier subunit	OG0001347	0.199011	0.900685				-0.00497226	0.994028	17.4672	17.3459
AMp07.491873.peg.861	CDP-diacylglycerol--glycerol-3-phosphate 3-phosphatidyltransferase (EC 2.7.8.5)	OG0001348	1.07914	0.106623	40.7226	80.6914		-0.156187	0.753605	425.414	373.384
AMp07.491873.peg.862	Excinuclease ABC subunit C	OG0001349	0.490032	0.499091	61.2271	79.0859		0.43712	0.267515	89.7861	121.338
AMp07.491873.peg.863	FolM Alternative dihydrofolate reductase 1	OG0002508	0.514658	0.615274	36.0164	49.0261		0.248054	0.647325	53.8772	62.811
AMp07.491873.peg.864	Outer membrane protein	OG0002509	-0.31901	0.785008	184.21	137.015		-0.0690623	0.961712	1104.3	1037.58
AMp07.491873.peg.865	Glutathione S-transferase family protein	OG0001350	0.817407	0.423111	33.7903	53.6815		0.644122	0.340044	118.559	181.332
AMp07.491873.peg.866	Ribonuclease T2 family protein	OG0004175	1.50707	0.256562	8.89564	22.7757		0.739663	0.124546	60.4089	99.66
AMp07.491873.peg.6047	Copper-containing nitrite reductase (EC 1.7.2.1)	OG0003933	-0.461606	0.764943				-3.19855	3.51895e-09	141.571	15.137
AMp07.491873.peg.868	23S rRNA (adenine(2030)-N(6))-methyltransferase (EC 2.1.1.266)	OG0001351	1.25182	0.0882295	29.4325	67.3841		-0.426244	0.210426	89.214	64.8931
AMp07.491873.peg.869	Oxidoreductase%2C molybdopterin-binding	OG0000819	0.579263	0.329862	118.775	166.516		0.230461	0.458093	117.073	134.849
AMp07.491873.peg.870	Nudix hydrolase family protein YffH	OG0001352	0.776132	0.613522				-0.518674	0.272463	32.082	21.4739
AMp07.491873.peg.871	Phosphoribosylglycinamide formyltransferase (EC 2.1.2.2)	OG0001353	2.03593	0.0312197	12.5891	46.5394		-0.179289	0.821291	36.4802	32.8571
AMp07.491873.peg.872	Phosphoribosylformylglycinamidine cyclo-ligase (EC 6.3.3.1)	OG0001354	2.7146	5.68839e-05	18.0451	113.251		-0.239597	0.821291	75.8823	63.4406
AMp07.491873.peg.873	Putative permease often clustered with de novo purine synthesis	OG0000531	0.725255	0.317394	51.983	79.3688		0.0877714	0.841616	160.276	168.202
AMp07.491873.peg.874	DnaA inactivator Hda (shorter homolog of DnaA)	OG0001355	1.63083	0.161647	9.2233	26.9932		-0.34662	0.70989	42.2885	32.6332
AMp07.491873.peg.875	Polyphosphate kinase (EC 2.7.4.1)	OG0000458	0.537993	0.409604	96.9689	132.639		-0.154586	0.606265	472.833	416.661
AMp07.491873.peg.876	Exopolyphosphatase (EC 3.6.1.11)	OG0000820	0.583394	0.411789	100.6	139.372		-0.548842	0.124546	162.371	109.171
AMp07.491873.peg.877	Glycerophosphoryl diester phosphodiesterase (EC 3.1.4.46)	OG0001356	-0.697255	0.614927	29.0103	17.0244		-0.0798136	0.923143	12.3461	11.0093
AMp07.491873.peg.878	Proteins incorrectly called adenylate cyclase	OG0003208	1.40611	0.294915	16.1881	37.7128		-0.0371305	0.96683	18.85	19.3255
AMp07.491873.peg.879	Ribonuclease D (EC 3.1.26.3)	OG0001357	1.73838	0.00350826	56.5533	172.639		-0.0465616	0.944543	399.695	379.176
AMp07.491873.peg.880	Multicopper oxidase	OG0000821	0.969213	0.397091	14.7531	27.497		0.0525889	0.947157	35.7812	36.3877
AMp07.491873.peg.881	Uncharacterized MFS-type transporter	OG0004176	0.30447	0.829393	16.5571	19.0445		0.584529	0.342119	79.4068	118.042
AMp07.491873.peg.882	Aspartyl-tRNA synthetase (EC 6.1.1.12) @ Aspartyl-tRNA(Asn) synthetase (EC 6.1.1.23)	OG0001358	0.716341	0.0746711	328.691	504.181		-0.728902	0.398398	373.341	220.838
AMp07.491873.peg.883	Mobile element protein	OG0000004	-0.810548					-0.40422	0.55626	11.3401	8.87729
AMp07.491873.peg.884	Heat shock protein 60 kDa family chaperone GroEL	OG0000010	-0.654875	0.277508	417.933	248.082		0.238112	0.643573	54.889	64.3265
AMp07.491873.peg.4363	hypothetical protein	OG0004856	-2.60556	0.0384315	31.5524	4.63152
AMp07.491873.peg.886	FIG00450156: hypothetical protein	OG0002510	1.63067	0.415482	55.6585	161.498		0.762326	0.0388543	293.142	488.084
AMp07.491873.peg.887	hypothetical protein	OG0005663
AMp07.491873.peg.888	DNA topoisomerase IV subunit A (EC 5.99.1.3)	OG0000822	2.03942	6.2714e-05	51.1296	196.703		0.774199	0.0452702	446.243	747.436
AMp07.491873.peg.889	Putative regulatory protein	OG0004535	0.342505	0.791019	20.1768	24.3266		0.304671	0.525381	43.2027	50.9044
AMp07.491873.peg.890	Permease of the drug/metabolite transporter (DMT) superfamily	OG0002511	-0.388724	0.624087	90.5209	63.9786		0.35187	0.423854	67.4627	83.934
AMp07.491873.peg.891	Arginyl-tRNA--protein transferase (EC 2.3.2.8)	OG0000823	0.203905	0.764449	107.29	114.732		0.434425	0.46195	162.633	215.827
AMp07.491873.peg.2497	Urease accessory protein UreG	OG0001767	1.78227	0.0705462	16.4626	55.7629		-1.66727	0.000377379	73.4958	22.4214
AMp07.491873.peg.6971	MISCELLANEOUS%3B Unknown	OG0008459	0.0320679					-0.670193	0.402579	9.78468	5.87519
AMp07.491873.peg.894	Uncharacterized MFS-type transporter	OG0001361	0.47012	0.769866				0.297749	0.677384	37.9048	44.1326
AMp07.491873.peg.895	Transcriptional regulator%2C MarR family	OG0001362	3.29063					0.503216	0.204255	354.907	491.059
AMp07.491873.peg.896	hypothetical protein	OG0001363	0.559691	0.416144	117.704	162.333		-0.655851	0.16784	484.968	302.739
AMp07.491873.peg.897	hypothetical protein	OG0010151
AMp07.491873.peg.898	Serine hydroxymethyltransferase (EC 2.1.2.1)	OG0000532	2.29561	2.03414e-05	192.739	882.132		0.0612103	0.954926	2121.77	2162.29
AMp07.491873.peg.899	Ribonucleotide reductase transcriptional regulator NrdR	OG0001364	2.67536	0.00169154	10.7851	63.2836		-0.0830578	0.941168	78.5716	72.0214
AMp07.491873.peg.900	Diaminohydroxyphosphoribosylaminopyrimidine deaminase (EC 3.5.4.26) / 5-amino-6-(5-phosphoribosylamino)uracil reductase (EC 1.1.1.193)	OG0000824	1.27311	0.0459114	90.3436	200.966		0.181449	0.821291	87.2667	96.6652
AMp07.491873.peg.901	Riboflavin synthase eubacterial/eukaryotic (EC 2.5.1.9)	OG0001365	1.73589	0.00790523	55.6765	167.954		-0.121572	0.905187	65.0589	58.1238
AMp07.491873.peg.902	Small molecule metabolism	OG0002512	2.01648	0.0706127	8.85422	36.7355		0.482456	0.434659	62.2055	84.5283
AMp07.491873.peg.903	6%2C7-dimethyl-8-ribityllumazine synthase (EC 2.5.1.78)	OG0001366	1.5596	0.105104	16.9586	46.0336		-0.274435	0.859818	25.4943	20.9371
AMp07.491873.peg.904	Transcription termination protein NusB	OG0001367	1.57914	0.323396				-0.539186	0.553875	37.2351	25.0469
AMp07.491873.peg.905	Uncharacterized MFS-type transporter	OG0003795	0.413491	0.812653	18.5619	22.0441		-0.76273	0.366608	53.9412	31.1223
AMp07.491873.peg.6566	hypothetical protein	OG0005169	-1.04791					-1.77792	0.030948	172.809	49.8841
AMp07.491873.peg.907	Outer membrane beta-barrel assembly protein BamE	OG0001369	2.01259	0.00189303	28.3135	106.226		-0.432738	0.405337	310.253	225.701
AMp07.491873.peg.908	Ubiquinol-cytochrome C chaperone	OG0001370	0.900837	0.256562	41.3987	69.9624		-0.241582	0.784926	41.0334	33.9531
AMp07.491873.peg.909	FIG01269488: protein%2C clustered with ribosomal protein L32p	OG0001371	1.22717	0.181274	23.7964	49.7603		-0.41888	0.680321	24.3984	18.1997
AMp07.491873.peg.910	Phosphate:acyl-ACP acyltransferase PlsX (EC 2.3.1.n2)	OG0001372	1.51768	0.00468577	65.2158	175.771		-0.214451	0.803761	121.596	102.812
AMp07.491873.peg.911	3-oxoacyl-[acyl-carrier-protein] synthase%2C KASIII (EC 2.3.1.180)	OG0000533	0.893417	0.156062	65.5227	113.27		-0.260369	0.791533	78.755	64.731
AMp07.491873.peg.912	Integration host factor alpha subunit	OG0001373	0.870621	0.214939	41.3986	71.1313		0.261378	0.409344	234.213	273.592
AMp07.491873.peg.913	Transcriptional regulator PA2737%2C MerR family	OG0001374	-0.351531	0.584015	176.769	129.614		0.709021	0.173251	316.025	505.761
AMp07.491873.peg.914	hypothetical protein	OG0004536	0.0915132	0.91234	243.012	242.013		-0.45609	0.367705	477.921	343.297
AMp07.491873.peg.379	hypothetical protein	OG0005048	-2.59332	0.0271313				-0.586976		6.74444	4.29816
AMp07.491873.peg.916	hypothetical protein	OG0005054	-0.608846	0.313958	100.6	61.8781		-0.558457	0.0307868	206.303	138.57
AMp07.491873.peg.917	hypothetical protein	OG0005664	0.0653125	0.971733	18.0244	18.0371		-0.0501912	0.964281	6.49902	6.53137
AMp07.491873.peg.918	hypothetical protein	OG0005246	0.6919	0.554349	32.8514	48.4231		-0.478482	0.317262	123.777	87.4269
AMp07.491873.peg.919	hypothetical protein	OG0005055	-0.059712	0.970179	25.9398	23.0861		-0.0335092	0.968781	81.2317	77.6327
AMp07.491873.peg.920	hypothetical protein	OG0005665						-0.065579	0.951723	14.4454	13.2048
AMp07.491873.peg.921	hypothetical protein	OG0005247
AMp07.491873.peg.922	hypothetical protein	OG0004177						0.449628		4.26443	6.54638
AMp07.491873.peg.923	Transcriptional regulator%2C LysR family	OG0000026	-0.396304					0.33956	0.548066	17.3477	22.5792
AMp07.491873.peg.4372	hypothetical protein	OG0004360	-2.58554	0.0286008	49.9459	7.35796		-0.302917	0.811072	14.4094	12.0055
AMp07.491873.peg.925	hypothetical protein	OG0006528
AMp07.491873.peg.926	Antibiotic biosynthesis monooxygenase	OG0005248	-1.17625
AMp07.491873.peg.1333	Uncharacterized MFS-type transporter	OG0003229	-2.57968	0.000231027	90.4057	13.9504		0.818859	0.110888	16.9634	29.7508
AMp07.491873.peg.928	4-carboxymuconolactone decarboxylase (EC 4.1.1.44)	OG0000535	-1.12262	0.314582	36.111	15.2921		0.45412	0.620188	4.34371	7.29222
AMp07.491873.peg.929	hypothetical protein	OG0003210	0.578828	0.723894				-0.191465		3.48374	3.24883
AMp07.491873.peg.930	Oxidoreductase%2C aldo/keto reductase family	OG0000030	-1.48786	0.154921	38.8241	13.3551		-0.461725	0.542044	10.5941	8.48782
AMp07.491873.peg.3315	hypothetical protein	OG0010166	-2.5735	0.0453077
AMp07.491873.peg.932	conserved hypothetical protein	OG0004179	-1.33994	0.109403	41.8208	15.516		0.242947	0.810264	6.74169	8.69541
AMp07.491873.peg.933	hypothetical protein	OG0009205	0.00339546					-0.565864	0.397969	12.2733	8.12203
AMp07.491873.peg.934	Xylitol dehydrogenase (EC 1.1.1.9)	OG0003614	1.46185	0.023219	39.3201	101.432		0.18123	0.60103	213.115	237.266
AMp07.491873.peg.935	Uncharacterized MFS-type transporter	OG0000620	1.19075	0.220182	19.3117	41.9638		-0.0599306	0.922127	76.722	70.7022
AMp07.491873.peg.936	Bacterial sugar transferase	OG0001375	-0.32668	0.827983	25.6535	18.4884		0.130607	0.810633	89.1321	93.5387
AMp07.491873.peg.937	structural elements%3B cell exterior%3B surface polysaccharides/antigens	OG0000621	0.922922	0.626607				0.297518	0.719302	87.5689	105.012
AMp07.491873.peg.938	structural elements%3B cell exterior%3B surface polysaccharides/antigens	OG0001376	-0.803994					0.682599	0.136711	47.9669	76.1087
AMp07.491873.peg.939	hypothetical protein	OG0001377	-0.642671	0.494002	42.6535	25.2895		0.488091	0.365408	106.04	146.284
AMp07.491873.peg.940	hypothetical protein	OG0000825	-2.65686					0.433458	0.398958	19.6144	26.1661
AMp07.491873.peg.941	Diadenosine tetraphosphatase and related serine/threonine protein phosphatases	OG0000459	1.6499	0.254739				-0.0519371	0.924863	46.7276	44.3453
AMp07.491873.peg.942	hypothetical protein	OG0002513	0.677605					-0.243361	0.634832	36.2503	29.4379
AMp07.491873.peg.1071	hypothetical protein	OG0005674	0.365467	0.598895	151.618	181.777		-1.14791	0.00208414	455.16	202.109
AMp07.491873.peg.944	N-acetyl-gamma-glutamyl-phosphate reductase (EC 1.2.1.38)	OG0000826	1.04794	0.0983399	74.0078	145.776		-0.244708	0.779727	90.8983	75.3834
AMp07.491873.peg.945	Agmatinase (EC 3.5.3.11)	OG0002514	2.54835	0.0506032	7.46075	35.8711		0.565102	0.120467	41.7151	60.7954
AMp07.491873.peg.946	SSU ribosomal protein S9p (S16e)	OG0001379	2.57677	4.90784e-06	49.4823	266.206		-0.226358		65.1446	54.8674
AMp07.491873.peg.947	LSU ribosomal protein L13p (L13Ae)	OG0001380	2.13949	2.15237e-05	146.791	598.167		-0.533895	0.612493	2102.15	1421.73
AMp07.491873.peg.948	Phenylacetic acid degradation-related protein	OG0003796	1.32975	0.283569	11.5971	27.3622		0.0832103	0.923143	24.4294	25.5348
AMp07.491873.peg.949	Enoyl-CoA hydratase (EC 4.2.1.17)	OG0001381	0.823515	0.423111	33.4419	53.368		0.346039	0.304502	132.944	165.03
AMp07.491873.peg.950	Integral membrane protein	OG0002515	0.454916	0.760253	23.3445	30.9371		0.0140424	0.990492	22.7501	22.3979
AMp07.491873.peg.951	Succinyl-CoA synthetase%2C alpha subunit-related enzymes	OG0001382	0.570141	0.645313	17.8237	24.4131		0.524772	0.227989	157.401	221.763
AMp07.491873.peg.952	O-acetylhomoserine sulfhydrylase (EC 2.5.1.49) @ O-succinylhomoserine sulfhydrylase (EC 2.5.1.48)	OG0000096	1.33077	0.0803918	27.8914	66.6577		0.833789	0.0282635	206.369	360.598
AMp07.491873.peg.953	hypothetical protein	OG0001383	0.312978					0.628542	0.227989	27.78	43.4413
AMp07.491873.peg.954	Small molecule metabolism	OG0001384	-0.359509	0.744504	36.7546	26.7448		0.199767	0.679658	59.672	66.5994
AMp07.491873.peg.955	Conserved membrane spanning protein with endonuclease/exonuclease/phosphatase domain	OG0002516	-0.0547041	0.957312	95.85	84.9124		0.483686	0.264166	39.6934	53.6606
AMp07.491873.peg.956	Cardiolipin synthase (EC 2.7.8.-) phosphatidylethanolamine-utilizing%2C bacterial type ClsC	OG0003797	0.979296	0.358251	26.2233	46.7783		0.249744	0.742285	43.3114	49.971
AMp07.491873.peg.957	hypothetical protein	OG0008423	0.74144					0.783755	0.458119	9.44376	14.0642
AMp07.491873.peg.958	ATP-dependent Clp protease proteolytic subunit ClpP (EC 3.4.21.92)	OG0001385	0.578382	0.186637	222.582	310.289		0.0679089	0.918321	330.171	337.866
AMp07.491873.peg.959	FIG01074804: hypothetical protein	OG0007331	0.426124	0.45434	142.486	179.985		0.306608	0.505903	140.142	171.344
AMp07.491873.peg.960	ATP-dependent Clp protease ATP-binding subunit ClpX	OG0001386	0.881511	0.0164187	304.004	522.972		0.303246	0.309727	515.465	623.426
AMp07.491873.peg.961	ATP-dependent protease La (EC 3.4.21.53) Type I	OG0000827	0.499241	0.260831	944.31	1243.81		0.320733	0.57747	1760.07	2154.45
AMp07.491873.peg.962	DNA-binding protein HU-beta	OG0002517	0.322002	0.476361	1760.09	2058.84		0.683706	0.0456501	853.937	1346.57
AMp07.491873.peg.963	Alkaline phosphatase (EC 3.1.3.1)	OG0003211	0.343111	0.792641	52.0658	61.912		0.314444	0.487001	28.633	34.9771
AMp07.491873.peg.964	Transcriptional regulator%2C MarR family	OG0000536	1.83893	0.128418	8.30512	27.4392		-0.0301889	0.96683	45.4409	45.136
AMp07.491873.peg.1186	FIG00983769: hypothetical protein	OG0005251	0.439304	0.577453	51.6878	64.9899		-1.52869	0.00130348	45.7236	14.9002
AMp07.491873.peg.966	DNA double-strand break repair Rad50 ATPase	OG0004538	1.1004	0.195483	29.3586	61.2534		0.651885	0.103879	46.9255	72.0495
AMp07.491873.peg.967	Transcriptional regulator	OG0000293	-0.175678	0.847684	60.9111	50.3225		-0.141134	0.891051	14.9172	13.5528
AMp07.491873.peg.968	hypothetical protein	OG0005249	1.94206	0.245037				-0.18031	0.838664	32.627	27.6656
AMp07.491873.peg.969	hypothetical protein	OG0005666	-0.883875	0.566082				0.138178	0.854181	14.5143	15.9887
AMp07.491873.peg.970	HlyD family secretion protein	OG0000402	-0.0933036					0.204243	0.867385	6.8085	8.7543
AMp07.491873.peg.3018	Transcriptional regulator%2C DeoR family	OG0004010	-2.57009	0.000645701	105.23	16.0011		0.232741	0.649298	36.9687	44.0863
AMp07.491873.peg.972	hypothetical protein	OG0003615	0.667801	0.262001	188.676	281.434		-0.453811	0.202102	400.076	286.54
AMp07.491873.peg.973	hypothetical protein	OG0005250	0.832031	0.328519	29.9699	50.9246		-0.492275	0.0648274	103.444	71.7746
AMp07.491873.peg.974	hypothetical protein	OG0005667	0.968879	0.38425	15.8928	30.4041		0.344749	0.707018	35.8852	44.5054
AMp07.491873.peg.5478	hypothetical protein	OG0000170	0.810607					-1.77781	0.00537365	42.754	12.2764
AMp07.491873.peg.976	NADH-ubiquinone oxidoreductase chain B (EC 1.6.5.3)	OG0000622	1.43883	0.0240479	57.1438	141.666		-1.08861	0.124466	109.688	50.8872
AMp07.491873.peg.1093	LSU ribosomal protein L5p (L11e)	OG0001447	3.18639	1.22906e-10	38.8448	319.324		-1.32857	0.0263335	1851.86	723.241
AMp07.491873.peg.5854	hypothetical protein	OG0005194	0.291491	0.843923	27.0884	31.3996		-1.16636	0.121849	37.3025	16.1278
AMp07.491873.peg.4977	STRUCTURAL ELEMENTS%3B Cell Exterior%3B surface polysaccharides/antigens	OG0004752	-0.658507	0.443883	75.5139	44.4304		-1.4653	0.0219242	400.42	143.197
AMp07.491873.peg.5321	FIG137887: membrane protein related to purine degradation	OG0000188	-0.793434	0.501381	43.8787	23.0693		-1.20169	0.00204042	110.146	47.1388
AMp07.491873.peg.4991	Exopolysaccharide production protein ExoZ	OG0000490	-1.27018	0.461783				-1.94158	6.94856e-05	166.369	42.561
AMp07.491873.peg.982	NADH-ubiquinone oxidoreductase chain E (EC 1.6.5.3)	OG0001390	1.39053	0.0368623	64.1176	153.45		-1.05931	0.225939	67.7508	32.2017
AMp07.491873.peg.2607	TRAP-type C4-dicarboxylate transport system%2C small permease component	OG0003322	0.457414	0.827929				-2.26192	8.9743e-06	193.773	39.7012
AMp07.491873.peg.984	NADH-ubiquinone oxidoreductase chain H (EC 1.6.5.3)	OG0001392	1.59277	0.000395241	80.3587	225.779		-0.843228	0.188767	499.299	273.219
AMp07.491873.peg.985	NADH-ubiquinone oxidoreductase chain I (EC 1.6.5.3)	OG0001393	1.71206	0.00320408	47.8467	142.437		-0.840519	0.270135	149.316	81.9851
AMp07.491873.peg.986	NADH-ubiquinone oxidoreductase chain J (EC 1.6.5.3)	OG0001394	1.40649	0.0113748	55.7503	135.32		-0.595762	0.550184	112.233	73.2698
AMp07.491873.peg.987	NADH-ubiquinone oxidoreductase chain K (EC 1.6.5.3)	OG0001395	1.13678	0.387543	15.0898	29.3987		-0.831996	0.204255	149.267	82.6892
AMp07.491873.peg.988	NADH-ubiquinone oxidoreductase chain L (EC 1.6.5.3)	OG0001396	1.31274	0.0483842	178.479	412.048		-0.758481	0.217897	847.92	491.413
AMp07.491873.peg.989	NADH-ubiquinone oxidoreductase chain M (EC 1.6.5.3)	OG0001397	1.86498	0.00170375	64.8701	219.089		-0.57239	0.352576	471.002	310.882
AMp07.491873.peg.990	NADH-ubiquinone oxidoreductase chain N (EC 1.6.5.3)	OG0001398	1.55969	0.062503	61.9472	169.747		-0.422838	0.647724	249.838	182.954
AMp07.491873.peg.991	Biotin--protein ligase (EC 6.3.4.9)(EC 6.3.4.10)(EC 6.3.4.11)(EC 6.3.4.15)	OG0001399	1.43342	0.149916	23.1735	55.8616		-0.651234	0.58871	18.8347	11.7874
AMp07.491873.peg.992	Ribonuclease J (endonuclease and 5' exonuclease)	OG0001400	1.47875	0.0582108	78.9563	202.487		-0.0765665	0.93279	140.293	131.136
AMp07.491873.peg.993	Methylmalonyl-CoA epimerase (EC 5.1.99.1) @ Ethylmalonyl-CoA epimerase	OG0001401	-0.350489	0.850833	29.6008	21.3603		-0.200855	0.768678	29.5715	25.0189
AMp07.491873.peg.994	Putative transmembrane protein	OG0001402	0.641539	0.599889	17.8237	25.6948		-1.10305	0.0536377	38.1782	17.3997
AMp07.491873.peg.995	hypothetical protein	OG0005937	1.24721	0.100574	34.614	75.1968		-0.544642	0.194036	229.493	152.517
AMp07.491873.peg.996	hypothetical protein	OG0010152	2.48646					0.602516		2.4137	3.88084
AMp07.491873.peg.997	Ferredoxin reductase	OG0004539	0.184527	0.858685	45.5881	47.9628		0.139203	0.822897	41.2102	44.5838
AMp07.491873.peg.998	putative dioxygenase ferredoxin protein	OG0004540	-1.94103	0.222476				0.328293	0.661533	8.67604	9.86086
AMp07.491873.peg.999	Ferredoxin reductase	OG0004541	-0.14312	0.897234	37.7052	32.2687		0.0157033	0.98957	14.4128	13.2935
AMp07.491873.peg.1000	Fatty acid hydroxylase family (carotene hydroxylase/sterol desaturase)	OG0003616	0.00944623	0.994018	29.527	27.5255		0.257449	0.731828	92.1384	107.422
AMp07.491873.peg.1001	hypothetical protein	OG0005668
AMp07.491873.peg.1002	hypothetical protein	OG0003965	-0.0399634					-0.624461	0.384355	9.10706	5.76721
AMp07.491873.peg.1003	ABC transporter%2C permease protein (cluster 2%2C ribose/xylose/arabinose/galactose)	OG0004542	-0.772752	0.487075	32.2285	17.7063		-0.907918	0.180333	11.1066	5.77232
AMp07.491873.peg.380	hypothetical protein	OG0003791	-2.55726	0.0169464				-0.390701	0.607785	11.5035	9.02116
AMp07.491873.peg.1005	ABC transporter%2C substrate-binding protein (cluster 2%2C ribose/xylose/arabinose/galactose)	OG0004544	-1.80594	0.117001				-0.59357	0.350777	13.9416	8.93681
AMp07.491873.peg.1006	Transcriptional regulator%2C LacI/PurR family	OG0001403	-0.330174	0.827983	19.8284	15.0755		-0.359653	0.426654	41.022	29.9094
AMp07.491873.peg.1007	hypothetical protein	OG0005669	-0.529969
AMp07.491873.peg.1008	Prolyl-tRNA synthetase (EC 6.1.1.15)%2C bacterial type	OG0001404	2.02272	0.000220733	89.0356	333.379		-0.000742735	0.998229	607.777	595.488
AMp07.491873.peg.1009	Lipoprotein releasing system transmembrane protein LolC/LolE	OG0002518	1.61323	0.0199724	35.5529	98.4702		0.223989	0.57747	303.204	346.965
AMp07.491873.peg.1010	Lipoprotein-releasing system ATP-binding protein LolD	OG0000159	3.16311	0.010065	4.90692	39.7837		-0.266028	0.704636	57.1528	46.428
AMp07.491873.peg.1011	DNA polymerase III alpha subunit (EC 2.7.7.7)	OG0002519	1.44913	0.0529504	61.7788	161.574		0.774319	0.136708	488.91	820.345
AMp07.491873.peg.1012	L%2CD-transpeptidase	OG0001405	0.799341	0.725384				0.556982	0.177622	107.766	154.54
AMp07.491873.peg.1013	DNA polymerase IV (EC 2.7.7.7)	OG0002520	0.105637	0.919808	40.9558	40.8281		0.328743	0.424753	48.2543	59.0876
AMp07.491873.peg.1014	hypothetical protein	OG0002521	-1.51138	0.196047				0.661956	0.150753	25.866	41.0803
AMp07.491873.peg.1015	Polar-differentiation response regulator DivK	OG0002522	0.437419					0.384401	0.490538	85.6373	109.248
AMp07.491873.peg.1016	Pole remodelling regulatory diguanylate cyclase	OG0001406	0.47777	0.726097	21.9807	28.7111		0.404037	0.400924	123.982	159.079
AMp07.491873.peg.1017	hypothetical protein	OG0006216	-0.672839	0.660014	20.3361	11.9523		-1.55784	0.0720895	8.21731	2.74834
AMp07.491873.peg.1018	LSU ribosomal protein L33p @ LSU ribosomal protein L33p%2C zinc-independent	OG0002523	1.97282	0.00141075	112.705	409.221		-0.911636	0.250278	309.927	161.489
AMp07.491873.peg.1019	Uncharacterized MFS-type transporter	OG0003213	0.334036	0.753413	36.9256	44.0782		-0.853701	0.287385	52.3451	28.7633
AMp07.491873.peg.1020	MutT/Nudix family protein	OG0004180	0.33143	0.812653	18.1513	21.6413		-0.91366	0.0636088	49.3205	25.781
AMp07.491873.peg.1076	SSU ribosomal protein S12p (S23e)	OG0001433	2.87271	8.07481e-08	32.6714	215.65		-1.64412	0.0300675	804.15	252.508
AMp07.491873.peg.1022	3'-to-5' exoribonuclease RNase R	OG0001408	1.39702	0.0179349	45.3874	112.109		-0.701586	0.221779	185.019	111.669
AMp07.491873.peg.1023	DNA topoisomerase I (EC 5.99.1.2)	OG0002524	1.36082	0.00960151	64.4038	155.708		-0.663138	0.179769	455.658	282.082
AMp07.491873.peg.1024	Rossmann fold nucleotide-binding protein Smf possibly involved in DNA uptake	OG0000461	2.38946	0.0299295	7.71459	39.0114		0.547325	0.298699	20.6519	29.1125
AMp07.491873.peg.1025	Acyl-phosphate:glycerol-3-phosphate O-acyltransferase PlsY (EC 2.3.1.n3)	OG0002525	2.54897	0.027722	6.09965	36.6264		0.381296	0.390525	47.2745	60.9237
AMp07.491873.peg.1026	Dihydroorotase (EC 3.5.2.3)	OG0002526	2.04987	0.000741177	31.4579	117.531		-0.372539	0.715094	50.5828	38.3647
AMp07.491873.peg.1027	Aspartate carbamoyltransferase (EC 2.1.3.2)	OG0002527	1.03223	0.379322	37.3361	69.3536		-0.0792985	0.936872	63.0537	58.8942
AMp07.491873.peg.1028	Acyl-CoA dehydrogenase	OG0002528	1.04044	0.0973275	52.7329	99.6077		0.259382	0.512807	273.638	320.871
AMp07.491873.peg.1029	Auxin efflux carrier family protein	OG0004545	0.295884	0.840665				0.0228346	0.978393	29.4359	30.2932
AMp07.491873.peg.1030	Putative transmembrane protein	OG0004546	-1.2109					-0.376787	0.698057	19.0309	13.7009
AMp07.491873.peg.1031	Putative pre-16S rRNA nuclease YqgF	OG0001409	1.37738	0.298995	10.1946	24.9353		0.159922	0.73884	67.2038	71.9212
AMp07.491873.peg.1032	MBL-fold metallo-hydrolase superfamily	OG0000828	1.89651	0.0270467	14.9746	54.663		0.191174	0.737881	128.316	142.956
AMp07.491873.peg.1033	Aspartyl-tRNA(Asn) amidotransferase subunit C (EC 6.3.5.6) @ Glutamyl-tRNA(Gln) amidotransferase subunit C (EC 6.3.5.7)	OG0001410	1.08803	0.347295	14.1509	26.9328		-0.177828	0.806125	65.0878	55.9922
AMp07.491873.peg.1034	Aspartyl-tRNA(Asn) amidotransferase subunit A (EC 6.3.5.6) @ Glutamyl-tRNA(Gln) amidotransferase subunit A (EC 6.3.5.7)	OG0001411	3.19766	2.20286e-08	27.8176	228.443		-0.212247	0.764605	182.313	154.784
AMp07.491873.peg.1035	UPF0386 protein YjhX	OG0003214	4.19229	0.0296643				-0.265158	0.575568	52.9867	42.8391
AMp07.491873.peg.1036	Aspartyl-tRNA(Asn) amidotransferase subunit B (EC 6.3.5.6) @ Glutamyl-tRNA(Gln) amidotransferase subunit B (EC 6.3.5.7)	OG0001412	1.94773	0.0114714	57.386	201.222		-0.126789	0.695038	319.749	288.385
AMp07.491873.peg.1037	Acetyltransferase%2C GNAT family	OG0001413	3.14228	0.000868162	7.60837	66.2896		-0.237025	0.668155	34.9832	29.3712
AMp07.491873.peg.1038	NADH:ubiquinone oxidoreductase 17.2 kD subunit	OG0001414	2.4324	0.000812174	20.4837	110.147		-0.0394571	0.933769	236.637	226.089
AMp07.491873.peg.1039	FIG167255: hypothetical protein	OG0001415	3.04478	0.000404512	11.6709	84.966		-0.517183	0.517222	102.24	69.894
AMp07.491873.peg.1040	Leucyl/phenylalanyl-tRNA--protein transferase (EC 2.3.2.6)	OG0001416	0.105546	0.927281	44.4602	44.3546		0.161244	0.742918	70.7684	75.7496
AMp07.491873.peg.1041	Biotin carboxylase of acetyl-CoA carboxylase (EC 6.3.4.14)	OG0000829	1.87435	0.00329408	140.933	478.674		0.071666	0.901101	577.593	595.23
AMp07.491873.peg.1042	Biotin carboxyl carrier protein of acetyl-CoA carboxylase	OG0001417	1.88624	0.0107428	51.0973	172.253		0.194473	0.847478	98.4908	110.995
AMp07.491873.peg.1043	3-dehydroquinate dehydratase II (EC 4.2.1.10)	OG0001418	1.30935	0.214355	47.2769	106.944		0.0574025	0.916803	339.826	346.441
AMp07.491873.peg.1044	Protein-disulfide isomerase	OG0001419	1.3223	0.0389173	46.4739	109.809		-0.439497	0.140042	306.007	221.178
AMp07.491873.peg.1045	hypothetical protein	OG0005938						-0.0513323		3.20687	3.40744
AMp07.491873.peg.1046	Valine--pyruvate aminotransferase (EC 2.6.1.66)	OG0000830	1.337	0.0354493	43.8787	104.202		0.184421	0.694187	56.2366	62.5485
AMp07.491873.peg.1047	Ribonuclease E (EC 3.1.26.12)	OG0001420	1.66448	0.0197649	443.974	1323.02		0.710341	0.0948903	1075.18	1724.2
AMp07.491873.peg.2334	FIG01075211: hypothetical protein	OG0005714	0.124401	0.920049	40.0259	39.6161		-1.0637	0.0947493	36.9857	16.8776
AMp07.491873.peg.1049	N-acetylmuramoyl-L-alanine amidase (EC 3.5.1.28)	OG0001421	0.0108444	0.994018	31.7531	30.298		-0.107277	0.805158	236.242	216.065
AMp07.491873.peg.1050	hypothetical protein	OG0005671	-0.706091	0.514173	43.2027	24.0223		0.076805	0.92632	142.998	147.81
AMp07.491873.peg.1051	Multimodular transpeptidase-transglycosylase (EC 2.4.1.129) (EC 3.4.-.-)	OG0000831	0.696254	0.11778	209.63	315.625		-0.649715	0.173155	995.001	623.966
AMp07.491873.peg.1052	Peptide chain release factor 2 @ programmed frameshift-containing	OG0001422	1.80473	0.000588646	61.1118	195.195		-0.845595	0.130729	288.357	157.039
AMp07.491873.peg.1053	hypothetical protein	OG0003215	-0.267033	0.804666	40.3859	30.9131		-0.13371	0.764605	135.436	120.552
AMp07.491873.peg.1054	NAD kinase (EC 2.7.1.23)	OG0001423	0.316209	0.8123	26.6248	29.8819		0.0342444	0.954926	95.3608	96.8987
AMp07.491873.peg.1055	FIG00793859: hypothetical protein	OG0005056	1.99453					-0.404714	0.67028	10.6506	7.58411
AMp07.491873.peg.1056	Transcriptional regulator%2C LysR family	OG0003216	-1.78756	0.0604605	46.9492	12.4448		-0.217395	0.776059	14.782	13.0256
AMp07.491873.peg.1057	hypothetical protein	OG0005672	0.7063					-0.192012	0.829977	13.7988	11.238
AMp07.491873.peg.1058	FMN-dependent NADH-azoreductase (EC 1.7.1.6)	OG0000623	-1.14653	0.482393				-0.134511	0.896311	10.2857	9.8499
AMp07.491873.peg.1059	Putative transmembrane protein	OG0004181	-1.10434	0.191165	51.5194	21.981		0.078334	0.921306	14.946	14.9529
AMp07.491873.peg.1060	23S rRNA (guanosine(2251)-2'-O)-methyltransferase (EC 2.1.1.185)	OG0001424	-0.376438	0.59551	95.6078	69.2541		0.237586	0.643399	56.5036	66.322
AMp07.491873.peg.1061	Translation elongation factor Tu	OG0000115	2.76794	5.90615e-07	106.449	672.244		-0.566508	0.442318	1222.85	809.133
AMp07.491873.peg.6267	hypothetical protein	OG0005800	-2.54452	0.00279579	49.3554	7.86564		-0.155292	0.783225	30.6661	27.7462
AMp07.491873.peg.1063	UDP-glucose 4-epimerase (EC 5.1.3.2)	OG0000832	-0.944507	0.0651275	171.166	82.6962		0.671092	0.0793699	132.694	205.513
AMp07.491873.peg.1064	hypothetical protein	OG0005673	0.779198	0.284811	46.8016	76.3337		-0.535197	0.614833	122.013	82.6274
AMp07.491873.peg.1065	Protein translocase subunit SecE	OG0001425	0.337211	0.707022	62.1336	72.0098		-1.07441	0.139473	224.838	104.547
AMp07.491873.peg.1066	Transcription antitermination protein NusG	OG0001426	1.69351	0.000126201	114.149	340.869		-1.24368	0.153883	331.407	137.276
AMp07.491873.peg.1067	LSU ribosomal protein L11p (L12e)	OG0001427	1.54355	0.00177464	150.165	410.788		-1.23757		829.043	344.576
AMp07.491873.peg.1068	LSU ribosomal protein L1p (L10Ae)	OG0001428	1.18717	0.015533	186.563	397.419		-1.10348		436.236	198.899
AMp07.491873.peg.1069	LSU ribosomal protein L10p (P0)	OG0001429	1.49521	0.00157755	247.022	647.854		-0.427732	0.716442	1701.52	1238.6
AMp07.491873.peg.1070	LSU ribosomal protein L7p/L12p (P1/P2)	OG0001430	2.0606	7.41665e-06	109.496	419.992		-0.352086		256.806	196.699
AMp07.491873.peg.6214	Mobile element protein	OG0005567	2.38654					-1.43799	0.0185721	30.6965	11.042
AMp07.491873.peg.1072	DNA-directed RNA polymerase beta subunit (EC 2.7.7.6)	OG0001431	1.28095	1.98964e-05	996.426	2259.26		-1.11998	0.19873	4112.97	1855.19
AMp07.491873.peg.1073	DNA-directed RNA polymerase beta' subunit (EC 2.7.7.6)	OG0001432	1.32238	1.48855e-05	886.997	2069.75		-0.358397	0.809153	3434.48	2623.51
AMp07.491873.peg.1074	Two-component transcriptional response regulator%2C LuxR family	OG0002529	0.525238	0.505269	70.1137	92.7648		-0.339507	0.318946	148.569	115.206
AMp07.491873.peg.1075	hypothetical protein	OG0005675	-0.78757	0.212537	768.343	413.105		-1.07323	0.119417	363.145	169.246
AMp07.491873.peg.5014	Class C beta-lactamase (EC 3.5.2.6)	OG0002958	-0.902529	0.247399	69.3314	34.1678		-0.836171	0.0968764	248.984	137.01
AMp07.491873.peg.1077	SSU ribosomal protein S7p (S5e)	OG0001434	2.6462	4.52326e-06	36.3855	203.526		-1.7866	0.0797241	611.506	173.775
AMp07.491873.peg.1078	Translation elongation factor G	OG0000833	3.68507	1.60741e-25	102.564	1236.61		-1.69854		3782.59	1142.65
AMp07.491873.peg.1079	Translation elongation factor Tu	OG0000115	3.86508	1.77833e-13	27.0677	357.71		-1.61182		797.186	255.674
AMp07.491873.peg.1080	SSU ribosomal protein S10p (S20e)	OG0001435	3.64128	2.65032e-11	24.6732	286.226		-1.78982	0.0519133	1379.77	391.265
AMp07.491873.peg.1081	LSU ribosomal protein L3p (L3e)	OG0001436	2.56622	3.94256e-08	60.1522	328.91		-1.71009		793.174	237.547
AMp07.491873.peg.1082	LSU ribosomal protein L4p (L1e)	OG0001437	3.01407	3.17651e-07	21.7917	166.62		-1.33497	0.249539	465.089	180.659
AMp07.491873.peg.1083	LSU ribosomal protein L23p (L23Ae)	OG0001438	4.23414	2.72121e-06	6.09965	119.609		-1.44975	0.204294	226.226	81.2841
AMp07.491873.peg.1084	LSU ribosomal protein L2p (L8e)	OG0001439	3.64145	6.07346e-15	38.7503	450.396		-1.30251		693.885	275.556
AMp07.491873.peg.1085	SSU ribosomal protein S19p (S15e)	OG0002530	2.62687	0.000205948	18.4997	107.308		-1.15893		294.133	129.143
AMp07.491873.peg.1086	LSU ribosomal protein L22p (L17e)	OG0001440	2.50564	0.000735709	27.3836	149.167		-1.118		325.607	146.961
AMp07.491873.peg.1087	SSU ribosomal protein S3p (S3e)	OG0001441	3.03898	8.47883e-12	47.4452	370.643		-0.986853		655.675	323.872
AMp07.491873.peg.1088	LSU ribosomal protein L16p (L10e)	OG0001442	3.05418	1.28414e-05	17.0855	144.249		-0.817286		277.501	154.258
AMp07.491873.peg.1089	LSU ribosomal protein L29p (L35e)	OG0001443	2.53648	0.00248723	12.3262	68.3337		-0.828999		528.238	291.174
AMp07.491873.peg.1090	SSU ribosomal protein S17p (S11e)	OG0001444	1.87662	0.048482	47.9205	160.349		-0.785368		437.821	248.943
AMp07.491873.peg.1091	LSU ribosomal protein L14p (L23e)	OG0001445	3.70192	2.59632e-11	35.1216	437.225		-1.21274	0.149145	1199.64	507.573
AMp07.491873.peg.1092	LSU ribosomal protein L24p (L26e)	OG0001446	2.42322	0.000656305	31.638	151.831		-1.42296	0.163522	112.505	41.0759
AMp07.491873.peg.4976	Endo-beta-1%2C3-1%2C4 glucanase (licheninase) (EC 3.2.1.73)	OG0004308	0.147607	0.914373	35.966	37.8485		-2.18294	0.00154402	276.402	59.9451
AMp07.491873.peg.1094	SSU ribosomal protein S14p (S29e) @ SSU ribosomal protein S14p (S29e)%2C zinc-independent	OG0001448	1.69943	0.00536502	51.8561	152.503		-1.37844	0.110874	251.192	94.8454
AMp07.491873.peg.1095	SSU ribosomal protein S8p (S15Ae)	OG0001449	2.7024	3.09841e-07	32.6506	195.036		-1.29534	0.115989	696.223	278.073
AMp07.491873.peg.1096	LSU ribosomal protein L6p (L9e)	OG0001450	2.97704	1.45458e-06	56.9134	414.548		-1.41066		617.908	227.901
AMp07.491873.peg.1097	LSU ribosomal protein L18p (L5e)	OG0001451	3.69682	8.47716e-06	22.4354	250.297		-1.29109		226.476	90.6867
AMp07.491873.peg.1098	SSU ribosomal protein S5p (S2e)	OG0001452	3.41257	2.23993e-09	45.7034	434.574		-1.17933		1087.08	470.212
AMp07.491873.peg.1099	LSU ribosomal protein L30p (L7e)	OG0001453	4.14191	0.000665213	4.3371	60.5191		-1.52841	0.116409	90.1282	30.7576
AMp07.491873.peg.1100	LSU ribosomal protein L15p (L27Ae)	OG0001454	2.03688	0.00042477	47.8584	181.722		-1.17949		226.832	98.1668
AMp07.491873.peg.1101	hypothetical protein	OG0009065	2.45552	0.0754537	5.25529	25.0404		-0.841763	0.253772	38.3784	21.0962
AMp07.491873.peg.1102	Protein translocase subunit SecY	OG0001455	2.09168	1.72974e-05	59.0747	232.518		-0.685299	0.397292	776.428	472.755
AMp07.491873.peg.1103	Adenylate kinase (EC 2.7.4.3)	OG0001456	2.20013	0.000164188	46.9609	197.629		-0.105918	0.897993	215.469	195.947
AMp07.491873.peg.2342	Putative transmembrane protein	OG0004617	0.53461					-1.20061	0.00280579	77.958	33.1287
AMp07.491873.peg.1105	SSU ribosomal protein S13p (S18e)	OG0001457	2.4013	2.00479e-08	148.551	723.281		-0.680515	0.372011	798.311	487.946
AMp07.491873.peg.1106	SSU ribosomal protein S11p (S14e)	OG0001458	2.11227	0.00147343	116.21	465.745		-1.03769	0.287385	616.6	294.436
AMp07.491873.peg.1107	DNA-directed RNA polymerase alpha subunit (EC 2.7.7.6)	OG0001459	1.37098	0.0120338	284.603	687.063		-1.1631	0.0593016	2879.56	1260.32
AMp07.491873.peg.1108	LSU ribosomal protein L17p	OG0001460	1.55371	0.0144937	128.332	348.147		-1.15673	0.284511	457.709	201.261
AMp07.491873.peg.1109	Protein-methionine-sulfoxide reductase heme-binding subunit MsrQ	OG0003218	1.22761	0.331157	12.8961	29.3568		0.260787	0.689972	55.9331	64.9864
AMp07.491873.peg.1110	Protein-methionine-sulfoxide reductase catalytic subunit MsrP	OG0003219	0.848687	0.180201	65.9008	110.279		0.566732	0.236549	143.751	208.242
AMp07.491873.peg.1111	macromolecule metabolism%3B macromolecule degradation%3B degradation of proteins%2C peptides%2C glycopeptides	OG0001461	1.21402	0.0122627	95.4926	204.404		-0.247706	0.687227	116.792	96.9126
AMp07.491873.peg.1112	Replication-associated recombination protein RarA	OG0001462	1.31757	0.0400026	45.5053	107.693		-0.316361	0.577277	91.1138	70.6335
AMp07.491873.peg.1113	small multidrug resistance family (SMR) protein	OG0000834	0.121141	0.907495	97.9582	99.5546		0.07518	0.930398	51.3448	53.9156
AMp07.491873.peg.1114	Chaperone required for the assembly of the mitochondrial F1-ATPase	OG0001463	-0.101138	0.899355	155.864	135.373		-0.897327	0.121873	53.8467	28.3343
AMp07.491873.peg.1115	Similar to phosphoglycolate phosphatase%2C clustered with ribosomal large subunit pseudouridine synthase C	OG0002531	-0.84427	0.12255	192.863	100.825		-0.33085	0.664581	30.2491	23.5381
AMp07.491873.peg.1116	LSU rRNA pseudouridine(955/2504/2580) synthase (EC 5.4.99.24)	OG0001464	2.12575	0.000129653	44.0587	178.333		-0.272303	0.546184	104.361	85.6946
AMp07.491873.peg.1117	Fluoride ion transporter CrcB	OG0000835	0.582208					-0.199258	0.836301	26.0157	22.3612
AMp07.491873.peg.1118	S-formylglutathione hydrolase (EC 3.1.2.12)	OG0002532	0.15566	0.896797	38.6855	39.6773		0.0356161	0.955144	57.5731	58.0437
AMp07.491873.peg.1119	hypothetical protein	OG0001465	0.452504	0.756117				-0.0325471	0.969907	101.424	97.7264
AMp07.491873.peg.1120	probable P23 protein	OG0001466	0.00660217	0.995646	31.9215	29.4845		-0.366017	0.504655	64.4209	49.098
AMp07.491873.peg.1121	S-(hydroxymethyl)glutathione dehydrogenase (EC 1.1.1.284)	OG0000132	2.18398	0.0124897	12.9168	54.5687		-0.284178	0.790804	57.8815	47.1101
AMp07.491873.peg.1122	Putative regulatory protein	OG0004547	0.440252	0.551441	73.1104	91.3281		-0.0730501	0.956189	23.2995	22.3522
AMp07.491873.peg.1123	hypothetical protein	OG0006902
AMp07.491873.peg.1124	Octanoate-[acyl-carrier-protein]-protein-N-octanoyltransferase (EC 2.3.1.181)	OG0001467	-0.133693	0.888989	54.0201	46.3813		-0.71767	0.251949	25.7025	14.6749
AMp07.491873.peg.4575	hypothetical protein	OG0004817	-2.54397	0.0368397
AMp07.491873.peg.3577	Two-component transcriptional response regulator%2C LuxR family	OG0003675	-2.543	0.000755242	57.0907	8.95745		-0.118268	0.878598	14.8515	13.6425
AMp07.491873.peg.3576	hypothetical protein	OG0005314	-2.53951	3.13306e-12	444.438	71.4562		-0.370566	0.466504	71.7453	53.0416
AMp07.491873.peg.480	HYPOTHETICAL TRANSMEMBRANE SIGNAL PEPTIDE PROTEIN	OG0002437	-2.53287	0.000147892	3079.83	496.766		-1.58068	0.075329	245.255	81.1517
AMp07.491873.peg.2144	hypothetical protein	OG0004601	-2.53113	5.41868e-08	328.01	52.4635		-0.634386	0.646076	12.7068	8.50441
AMp07.491873.peg.1130	Peptide deformylase (EC 3.5.1.88)	OG0002533	-0.361716	0.804842	26.3295	19.5636		-0.0860459	0.918321	18.6181	17.1718
AMp07.491873.peg.1131	Mg/Co/Ni transporter MgtE%2C CBS domain-containing	OG0001471	-0.725518	0.0685587	353.595	200.077		-0.0946778	0.867385	118.872	108.156
AMp07.491873.peg.1132	Transcriptional regulator%2C MerR family	OG0001472	-1.32684	0.1837	95.4368	35.3522		-0.256733	0.573405	54.6991	45.8256
AMp07.491873.peg.4852	ABC transporter%2C permease protein 1 (cluster 1%2C maltose/g3p/polyamine/iron)	OG0004778	-2.52145	0.00269008	45.715	7.58062		0.352513	0.441389	29.5172	38.8093
AMp07.491873.peg.1134	Putative transmembrane protein	OG0001473	-0.432301	0.814253	27.6789	19.1689		0.250636	0.621764	45.0008	52.174
AMp07.491873.peg.1135	hypothetical protein	OG0005676	1.01679	0.192446	41.9892	76.6486		-0.645551	0.313016	111.713	70.3976
AMp07.491873.peg.1136	L-serine dehydratase%2C beta subunit (EC 4.3.1.17) / L-serine dehydratase%2C alpha subunit (EC 4.3.1.17)	OG0002535	-0.327075	0.63874	342.602	255.443		-0.306256	0.705129	920.095	727
AMp07.491873.peg.1137	hypothetical protein	OG0001474	0.123795	0.920588	39.6568	40.8873		-0.311777	0.709278	54.7242	43.0582
AMp07.491873.peg.1138	hypothetical protein	OG0003220	0.904212	0.452408	15.5858	27.057		-0.412659	0.577277	132.24	96.6927
AMp07.491873.peg.1139	D-alanyl-D-alanine carboxypeptidase (EC 3.4.16.4)	OG0001475	0.545687	0.442664	78.9355	109.341		-0.0492798	0.933769	1499.53	1422.82
AMp07.491873.peg.1140	Putative transmembrane protein	OG0002536	1.23004					-0.0042112	0.996291	87.1569	84.7529
AMp07.491873.peg.1141	hypothetical protein	OG0000106	-1.65927	0.296892				0.620216	0.225887	16.6925	24.4792
AMp07.491873.peg.1142	hypothetical protein	OG0001476	-2.23191	0.157823				0.445124	0.322523	46.1416	61.1581
AMp07.491873.peg.1143	hypothetical protein	OG0001477	-0.475093	0.761121				0.186215		4.03864	5.21406
AMp07.491873.peg.1144	FIG056164: rhomboid family serine protease	OG0001478	-0.360729	0.698832	71.8943	51.5824		-0.406406	0.421119	60.6901	44.6816
AMp07.491873.peg.5468	Uncharacterized MFS-type transporter	OG0005179	-2.48815	0.00449612	43.3296	7.10617		-0.655429	0.274245	15.0431	9.6121
AMp07.491873.peg.5124	UDP-glucose 4-epimerase (EC 5.1.3.2)	OG0006316	-2.47285	0.000596755	62.5881	10.6612		-0.293711	0.662212	15.5562	12.6888
AMp07.491873.peg.1147	Patatin-like phospholipase domain protein	OG0001480	-0.610574	0.21534	193.297	118.796		0.20105	0.664702	352.008	394.453
AMp07.491873.peg.1148	hypothetical protein	OG0005677	-0.5953	0.427869	94.4682	58.9909		0.065387	0.934583	103.578	105.081
AMp07.491873.peg.1149	Phosphoribosyl-AMP cyclohydrolase (EC 3.5.4.19)	OG0001481	0.594286	0.297389	90.4588	128.391		-0.311607	0.518792	187.825	147.871
AMp07.491873.peg.1150	GTP cyclohydrolase I (EC 3.5.4.16) type 1	OG0001482	-0.669591	0.0706825	491.753	288.636		-0.348807	0.397969	617.627	474.179
AMp07.491873.peg.1151	Putative iron-sulfur cluster assembly scaffold protein for SUF system%2C SufE2	OG0001483	-0.532346	0.390563	122.549	79.1172		-0.559517	0.255498	101.168	66.104
AMp07.491873.peg.1220	hypothetical protein		0.618806					-1.00696	0.0388543	19.895	9.3887
AMp07.491873.peg.1153	hypothetical protein	OG0003966	-0.810166	0.391948	48.2041	25.4677		-0.393986	0.62325	18.9315	14.0172
AMp07.491873.peg.2444	small multidrug resistance family (SMR) protein	OG0002719						-1.63003	0.00166441	31.1142	9.71907
AMp07.491873.peg.1155	Threonyl-tRNA synthetase (EC 6.1.1.3)	OG0001485	1.054	0.0109409	170.652	331.601		-1.08008	0.200589	352.822	163.734
AMp07.491873.peg.1156	hypothetical protein	OG0001486	0.851051	0.178373	102.319	169.77		-0.260085	0.575568	174.053	143.042
AMp07.491873.peg.1157	Nitroreductase family protein	OG0001487	0.956486	0.391948	24.3662	45.5242		-0.255969	0.821291	14.0209	11.443
AMp07.491873.peg.1158	Nitrilotriacetate monooxygenase component B (EC 1.14.13.-)	OG0001488	-0.284928	0.775698	45.5467	34.8503		-0.522045	0.492345	18.4668	12.9689
AMp07.491873.peg.1159	FIG01075119: hypothetical protein	OG0004549	0.0951898	0.933962	48.3103	48.561		0.188122	0.78103	22.0069	24.0543
AMp07.491873.peg.1160	hypothetical protein	OG0001489	0.986791	0.478189	22.0041	42.5022		0.438266	0.310927	63.997	84.6466
AMp07.491873.peg.1161	hypothetical protein	OG0003221	-0.239796	0.872635	24.8208	19.9151		0.344904	0.674686	70.7887	89.5792
AMp07.491873.peg.1162	hypothetical protein
AMp07.491873.peg.1163	Small molecule metabolism	OG0000624	3.06057					-0.261694	0.604551	24.7968	20.8963
AMp07.491873.peg.1164	DNA topoisomerase IV subunit B (EC 5.99.1.3)	OG0002538	1.65718	0.0200892	74.9351	216.317		0.377344	0.382472	411.25	522.548
AMp07.491873.peg.1165	Phospholipase/carboxylesterase family protein	OG0003222	1.28475	0.313681	11.8716	27.8784		0.0253583	0.969907	52.4862	53.8538
AMp07.491873.peg.1166	Oxidoreductase%2C FAD-binding	OG0002539	1.43216	0.306999				0.033457	0.964856	25.4798	26.8001
AMp07.491873.peg.1167	COGs COG2353	OG0004550	-1.52895					0.677015		3.031	5.34674
AMp07.491873.peg.1168	hypothetical protein	OG0002540	-0.597637					0.0523205	0.961303	8.5376	8.04418
AMp07.491873.peg.1169	Triosephosphate isomerase (EC 5.3.1.1)	OG0002541	2.17348	1.58718e-06	60.5627	253.746		0.187902	0.709788	150.334	168.349
AMp07.491873.peg.1170	Protein translocase membrane subunit SecG	OG0002542	1.03464	0.0133478	150.895	287.585		-0.389586		90.2886	67.6183
AMp07.491873.peg.1171	CTP synthase (EC 6.3.4.2)	OG0002543	1.15273	0.00299543	176.191	365.091		-0.163425	0.707727	507.621	444.25
AMp07.491873.peg.1172	Lactoylglutathione lyase and related lyases	OG0002544	0.768661	0.222212	65.4165	103.762		-0.191752	0.832496	53.6507	45.8958
AMp07.491873.peg.1173	2-Keto-3-deoxy-D-manno-octulosonate-8-phosphate synthase (EC 2.5.1.55)	OG0002545	0.986819	0.0613848	73.5533	134.823		-0.417023	0.170679	189.284	138.17
AMp07.491873.peg.1174	Enolase (EC 4.2.1.11)	OG0002546	2.04799	6.99634e-06	152.48	584.97		-0.284477	0.722292	420.324	338.853
AMp07.491873.peg.931	hypothetical protein	OG0004178	-2.47279	4.90727e-05	85.7202	14.5239		-0.065924	0.933769	18.2592	17.5146
AMp07.491873.peg.1176	VgrG protein	OG0003799	-0.531722	0.461072	89.889	58.018		0.286536	0.662796	24.6415	29.8014
AMp07.491873.peg.6437	hypothetical protein	OG0003749	-2.46678	0.00203256	94.1523	16.0854		-0.0652252	0.943339	9.53601	8.88326
AMp07.491873.peg.1178	Pyruvate dehydrogenase E1 component alpha subunit (EC 1.2.4.1)	OG0001490	0.708845	0.0633725	2302.08	3525.16		0.960432	0.00821218	300.541	571.789
AMp07.491873.peg.1179	Pyruvate dehydrogenase E1 component beta subunit (EC 1.2.4.1)	OG0002548	0.60481	0.152406	1906.22	2714.37		0.926463	0.00827861	212.842	396.5
AMp07.491873.peg.1180	Dihydrolipoamide acetyltransferase component of pyruvate dehydrogenase complex (EC 2.3.1.12)	OG0002549	0.459026	0.372906	2324.55	2985.76		0.217927	0.74689	329.67	375.343
AMp07.491873.peg.1181	Arylesterase	OG0003223	0.416836	0.529925	442.096	551.119		-0.0204587	0.986592	146.44	141.069
AMp07.491873.peg.1182	Acetyltransferase	OG0003617	0.355072	0.627723	409.821	490.536		-0.266534	0.79695	66.5718	53.9488
AMp07.491873.peg.1183	Dihydrolipoamide dehydrogenase of pyruvate dehydrogenase complex (EC 1.8.1.4)	OG0002550	0.843069	0.0996102	1419.15	2388.77		-1.45661	0.0773794	886.842	317.008
AMp07.491873.peg.1184	hypothetical protein	OG0000537	0.0979798	0.89425	434.671	434.631		-0.898698	0.294152	248.988	130.898
AMp07.491873.peg.588	hypothetical protein	OG0006210	1.43594					-1.7441	0.0211377	13.5219	3.79692
AMp07.491873.peg.5326	5-hydroxyisourate hydrolase (EC 3.5.2.17)	OG0000209	-0.0570617	0.976975				-1.24927	0.00413314	45.2885	18.5139
AMp07.491873.peg.1187	FIG00983769: hypothetical protein	OG0003800	-0.0319772	0.980001	50.4446	47.2266		-1.70292		9.95131	3.01099
AMp07.491873.peg.1188	Ribosome association toxin RatA	OG0002552	-0.253971	0.807929	56.5533	43.5459		-0.0506292	0.953289	29.6711	26.8966
AMp07.491873.peg.1189	Nicotinamide-nucleotide amidase (EC 3.5.1.42)	OG0001491	-0.191046	0.904572	34.9714	27.8034		-0.68197	0.395374	8.09784	5.34888
AMp07.491873.peg.1190	2-C-methyl-D-erythritol 4-phosphate cytidylyltransferase (EC 2.7.7.60) / 2-C-methyl-D-erythritol 2%2C4-cyclodiphosphate synthase (EC 4.6.1.12)	OG0002553	0.160195	0.851149	80.0337	84.347		-0.37737	0.656299	41.435	31.2883
AMp07.491873.peg.1739	N-formylglutamate deformylase (EC 3.5.1.68)	OG0000348	-1.02325	0.405456	30.4452	13.9207		-0.875831	0.188997	26.1051	14.3085
AMp07.491873.peg.1192	tRNA-dihydrouridine synthase DusB	OG0002554	-0.398452	0.684298	44.8707	31.7625		0.0501288	0.947879	25.9662	26.1033
AMp07.491873.peg.1193	Nitrogen regulation protein NtrB (EC 2.7.13.3)	OG0002555	1.11601	0.179896	37.0615	76.0488		-0.0366337	0.966708	45.7002	44.3824
AMp07.491873.peg.1194	Nitrogen regulation protein NR(I)%2C GlnG (NtrC)	OG0000836	0.21753	0.866087	81.3625	87.5352		0.200968	0.628167	61.2431	69.3846
AMp07.491873.peg.1195	Nitrogen regulation protein NtrY (EC 2.7.3.-)	OG0002556	0.259326	0.785008	64.5398	71.2883		-0.16105	0.841603	191.708	168.997
AMp07.491873.peg.1196	Nitrogen regulation protein NtrX	OG0002557	1.20851	0.161383	25.9695	56.091		-0.414995	0.356442	169.236	125.438
AMp07.491873.peg.1197	Trk potassium uptake system protein TrkA	OG0005057	1.60829	0.0698224	19.7663	56.3627		-0.510399	0.175615	144.373	99.6475
AMp07.491873.peg.1198	D-alanine aminotransferase (EC 2.6.1.21)	OG0003224	0.0660789	0.964126	54.9681	52.7127		-0.560395	0.324986	96.777	64.6041
AMp07.491873.peg.1199	RNA-binding protein Hfq	OG0002558	2.22146	2.73435e-06	51.0027	225.023		0.0402633	0.956783	753.787	760.181
AMp07.491873.peg.1200	Ribosome LSU-associated GTP-binding protein HflX	OG0002559	1.50015	0.00460427	164.889	432.426		0.0736712	0.873584	238.424	245.301
AMp07.491873.peg.1201	Nucleoside triphosphate pyrophosphohydrolase MazG (EC 3.6.1.8)	OG0002560	1.44268	0.127063	16.5895	43.4017		-0.275514	0.638798	46.8959	37.7423
AMp07.491873.peg.1202	Deoxycytidylate deaminase (EC 3.5.4.12)	OG0003225	0.354553	0.716271	36.3441	42.8807		-0.131896	0.836148	57.9478	51.9125
AMp07.491873.peg.1203	Precorrin-2 oxidase (EC 1.3.1.76) @ Sirohydrochlorin ferrochelatase activity of CysG (EC 4.99.1.4) / Uroporphyrinogen-III methyltransferase (EC 2.1.1.107)	OG0002561	-0.454098	0.610119	82.4372	56.5754		1.15356	0.0716488	9.00124	20.5821
AMp07.491873.peg.1204	Conserved hypothetical protein probably involved in sulfate reduction	OG0002562	-1.20929	0.488731				1.13902		2.27202	4.29242
AMp07.491873.peg.1205	Sulfite reductase [NADPH] hemoprotein beta-component (EC 1.8.1.2)	OG0000837	-0.374647	0.663334	115.238	82.3055		0.654942	0.282279	46.2826	71.7416
AMp07.491873.peg.1206	Oxidoreductase probably involved in sulfite reduction	OG0001492	-0.37446	0.821238	31.7648	23.2002		0.301228	0.688559	20.2615	24.103
AMp07.491873.peg.5886	Beta-carotene ketolase	OG0003115	1.77063	0.170357	8.35822	26.358		-0.813352	0.159893	109.383	60.9657
AMp07.491873.peg.1208	L-amino acid ABC transporter (Glu/Asp/His/...)%2C ATP-binding protein AapP	OG0000003	-0.0245814	0.988555	24.8416	22.0819		0.985947	0.0334768	12.0311	24.8164
AMp07.491873.peg.1209	L-amino acid ABC transporter (Glu/Asp/His/...)%2C permease protein 2 AapM	OG0000404
AMp07.491873.peg.1210	L-amino acid ABC transporter (Glu/Asp/His/...)%2C permease protein 1 AapQ	OG0000462	0.165088	0.87041	51.1063	53.7202		1.49399	0.0696287	262.89	725.003
AMp07.491873.peg.3747	Ribosome-binding factor A	OG0002129	1.53033	0.102212	17.0738	46.8491		-1.25416	0.0307868	63.7086	26.1077
AMp07.491873.peg.1212	hypothetical protein	OG0006837	1.97725					-0.296695	0.72639	12.2749	10.6169
AMp07.491873.peg.1213	Cystathionine beta-lyase (EC 4.4.1.8)	OG0001493	0.526908	0.454657	93.0865	124.141		0.0513132	0.930398	525.454	534.546
AMp07.491873.peg.1214	Uncharacterized oxidoreductase	OG0001494	1.29771	0.10365	31.1834	69.1743		0.426046	0.704214	12.7586	17.2927
AMp07.491873.peg.1215	FIG00450516: Zinc-finger domain protein	OG0001495	1.11903	0.26042	35.8364	70.1492		-0.244011	0.488923	175.622	145.793
AMp07.491873.peg.1216	Hydrolase%2C alpha/beta fold family	OG0001496	-0.096084	0.922325	67.5599	58.6379		0.367332	0.441389	219.142	276.962
AMp07.491873.peg.1217	Serine acetyltransferase (EC 2.3.1.30)	OG0001497	1.24672	0.0211384	87.2199	196.675		-0.238904	0.501178	252.402	210.985
AMp07.491873.peg.1218	Uncharacterized protein SMc02112	OG0001498	1.24636	0.225011	34.1594	72.7878		-0.59526	0.154316	211.584	137.521
AMp07.491873.peg.6095	NifT protein	OG0003589	-0.984885	0.0169217	1988.23	938.732		-1.38725	0.0117656	29.6707	10.9506
AMp07.491873.peg.5225	STRUCTURAL ELEMENTS%3B Cell Exterior%3B surface polysaccharides/antigens	OG0004725	0.11309	0.95052				-1.22185	1.49101e-06	4538.56	1906.72
AMp07.491873.peg.1221	ATP-dependent Clp protease adaptor protein ClpS	OG0001500	0.351085	0.555406	206.128	246.501		-0.0398654	0.965403	238.849	226.873
AMp07.491873.peg.1222	ATP-dependent Clp protease ATP-binding subunit ClpA	OG0001501	0.708405	0.0468361	940.94	1436.95		0.078448	0.898712	1135.6	1175.48
AMp07.491873.peg.3789	LSU ribosomal protein L35p	OG0002150	1.36606	0.0427751	107.766	256.611		-1.07263	0.0459082	2123.56	990
AMp07.491873.peg.1224	Putative transmembrane protein	OG0004183	1.9716	0.1545	5.80439	23.7186		-0.353725		4.69338	4.12645
AMp07.491873.peg.1225	Bis(5'-nucleosyl)-tetraphosphatase (asymmetrical) (EC 3.6.1.17)	OG0001502	0.321274	0.791019	28.1128	33.7963		0.3073	0.599678	55.4357	65.3641
AMp07.491873.peg.1226	FIG110192: hypothetical protein	OG0001503	1.29312	0.039853	53.0281	123.07		0.0544481	0.947157	66.8813	67.9902
AMp07.491873.peg.1227	Glycerophosphoryl diester phosphodiesterase (EC 3.1.4.46)	OG0001504	2.04641	0.000549058	37.9798	141.656		0.393442	0.542818	145.41	187.868
AMp07.491873.peg.1228	RidA/YER057c/UK114 superfamily%2C group 1	OG0001505	1.1497	0.0436189	60.4772	123.911		0.247561	0.621471	267.194	310.652
AMp07.491873.peg.1229	ATP/GTP-binding site motif A	OG0001506	0.617436	0.283193	137.514	195.222		0.0482996	0.925482	275.607	281.033
AMp07.491873.peg.1230	hypothetical protein	OG0005941	0.827743	0.572514	13.519	23.1684		-0.464353	0.441389	20.1154	13.5779
AMp07.491873.peg.1231	ROK family protein	OG0002563	-1.02023	0.0503715	405.273	186.391		-0.211259	0.745417	20.2697	18.3316
AMp07.491873.peg.1232	ABC transporter%2C permease protein (cluster 10%2C nitrate/sulfonate/bicarbonate)	OG0004551	-0.972498	0.222212	55.5082	26.031		0.506535	0.537104	11.5453	17.258
AMp07.491873.peg.1233	ABC transporter%2C ATP-binding protein (cluster 1%2C maltose/g3p/polyamine/iron)%3B ABC transporter%2C ATP-binding protein (cluster 10%2C nitrate/sulfonate/bicarbonate)	OG0000023	-0.251098	0.782137	66.1987	52.4674		0.708711	0.344271	14.6958	24.3427
AMp07.491873.peg.1234	ABC transporter%2C substrate-binding protein (cluster 10%2C nitrate/sulfonate/bicarbonate)	OG0000201	-0.277053	0.733909	168.931	129.729		0.923539	0.0799873	56.3686	104.671
AMp07.491873.peg.1235	Arylsulfatase (EC 3.1.6.1)	OG0005058	-0.441953	0.529564	234.149	160.874		0.307427	0.605473	96.1773	115.816
AMp07.491873.peg.1236	SSU ribosomal protein S2p (SAe)	OG0001507	1.99383	1.24175e-07	161.467	595.626		-0.0838309	0.950518	650.723	601.978
AMp07.491873.peg.1237	hypothetical protein	OG0005678	2.4843	0.0600185	5.50913	33.0807		0.141321	0.882318	31.2039	35.2942
AMp07.491873.peg.1238	Translation elongation factor Ts	OG0001508	3.13519	2.06013e-09	32.4085	261.913		-0.0824827	0.961395	218.753	202.646
AMp07.491873.peg.1239	Uridylate kinase (EC 2.7.4.22)	OG0001509	1.928	0.00014451	56.7009	199.163		-0.377665	0.715813	94.8006	71.3691
AMp07.491873.peg.1240	Ribosome recycling factor	OG0001510	1.1628	0.116631	35.1631	73.3846		-0.202122	0.638029	210.574	179.384
AMp07.491873.peg.1241	Undecaprenyl diphosphate synthase (EC 2.5.1.31)	OG0001511	0.947151	0.120473	79.5053	141.596		0.348048	0.606071	361.913	451.942
AMp07.491873.peg.1242	Phosphatidate cytidylyltransferase (EC 2.7.7.41)	OG0001512	1.80671	0.0184085	23.268	74.7601		0.115473	0.86033	77.5847	82.7401
AMp07.491873.peg.1243	Intramembrane protease RasP/YluC%2C implicated in cell division based on FtsL cleavage	OG0001513	0.598369	0.285214	124.355	177.651		-0.0801313	0.893617	203.68	187.983
AMp07.491873.peg.1244	Outer membrane protein assembly factor YaeT	OG0000405	1.75121	1.50226e-06	492.594	1547.38		-0.207249	0.540991	3963.62	3369.71
AMp07.491873.peg.1245	UDP-3-O-[3-hydroxymyristoyl] glucosamine N-acyltransferase (EC 2.3.1.191)	OG0001514	0.213938	0.707022	274.869	297.847		-0.555976	0.23253	232.755	155.21
AMp07.491873.peg.1246	3-hydroxyacyl-[acyl-carrier-protein] dehydratase%2C FabZ form (EC 4.2.1.59)	OG0001515	0.114644	0.889054	79.2839	80.4581		-0.523779	0.301841	87.3358	58.506
AMp07.491873.peg.1185	Lipoyl synthase (EC 2.8.1.8)	OG0002551	0.575439	0.254891	692.636	965.838		-1.30401	0.0201932	516.686	205.096
AMp07.491873.peg.1248	UDP-2%2C3-diacylglucosamine pyrophosphatase	OG0002564	0.490964	0.514173	67.9613	89.8655		-0.404653	0.501178	73.756	54.1186
AMp07.491873.peg.1249	Lipid-A-disaccharide synthase (EC 2.4.1.182)	OG0002565	-0.00561878	0.994018	512.284	476.237		-0.195199	0.737578	90.4414	77.5116
AMp07.491873.peg.1250	Citrate synthase (si) (EC 2.3.3.1)	OG0002566	0.493735	0.302753	3863.34	5100.75		0.798371	0.185054	2250.66	3840.06
AMp07.491873.peg.3967	hypothetical protein	OG0004092	-2.43973	0.0413126				0.276819		3.22859	3.73916
AMp07.491873.peg.1252	MotA/TolQ/ExbB proton channel family protein	OG0003618	-0.68343	0.268422	117.125	67.9205		0.128062	0.853782	26.5519	29.8742
AMp07.491873.peg.1253	Biopolymer transport protein ExbD/TolR	OG0003967	-0.459898	0.613039	48.8918	33.5113		-0.412424	0.441879	23.8033	17.3028
AMp07.491873.peg.1254	Protein-L-isoaspartate O-methyltransferase (EC 2.1.1.77)	OG0002568	0.828583	0.390483	79.7799	130.934		0.0723966	0.866685	442.109	453.738
AMp07.491873.peg.1255	Type I secretion outer membrane protein%2C TolC family	OG0003801	0.995664	0.0193549	199.789	371.956		0.297479	0.288082	873.894	1055.03
AMp07.491873.peg.1256	hypothetical protein	OG0005942						0.0798181	0.958217	7.65592	7.37085
AMp07.491873.peg.1257	Cell division organizing protein PopZ	OG0002569	0.674426	0.256768	74.9999	112.395		0.658718	0.114305	312.368	483.867
AMp07.491873.peg.1258	Valyl-tRNA synthetase (EC 6.1.1.9)	OG0002570	0.540248	0.286064	373.836	507.038		-0.053487	0.892339	945.739	893.047
AMp07.491873.peg.6981	putative transcriptional regulator protein	OG0000139	0.575105	0.490532	52.4791	71.334		-1.49097	0.00600276	139.237	48.3528
AMp07.491873.peg.1260	structural elements%3B cell exterior%3B surface polysaccharides/antigens	OG0002571	-0.404418	0.435613	230.896	163.203		-0.491377	0.33398	511.978	358.321
AMp07.491873.peg.1261	Exodeoxyribonuclease III (EC 3.1.11.2)	OG0002572	0.516527	0.534	59.2871	78.65		-0.0503202	0.916563	136.805	128.399
AMp07.491873.peg.1262	Cardiolipin synthase%2C bacterial type ClsA	OG0003227	0.430658	0.448981	115.944	145.351		0.335163	0.341865	84.5437	104.534
AMp07.491873.peg.1263	probable iron binding protein from the HesB_IscA_SufA family	OG0002573	0.0864672	0.914177	162.707	162.145		0.195141	0.676823	171.407	192.535
AMp07.491873.peg.1264	dNTP triphosphohydrolase%2C broad substrate specificity%2C subgroup 2	OG0001517	-0.0660654	0.939454	95.1974	85.0514		0.128112	0.772992	98.5825	106.135
AMp07.491873.peg.1265	Arginyl-tRNA synthetase (EC 6.1.1.19)	OG0000839	1.85882	0.000386433	68.0144	231.5		-0.487782	0.26556	361.372	252.377
AMp07.491873.peg.1266	Soluble lytic murein transglycosylase (EC 3.2.1.-)	OG0001518	0.524123	0.254739	261.846	350.851		0.0580946	0.905187	856.029	876.28
AMp07.491873.peg.1267	beta-N-acetylglucosaminidase (EC 3.2.1.52)	OG0001519	0.222026	0.756117	106.319	116.486		0.596666	0.348752	218.786	323.903
AMp07.491873.peg.1268	Segregation and condensation protein A	OG0001520	1.583	0.0323371	23.575	67.4865		0.796183	0.156412	130.037	222.159
AMp07.491873.peg.1269	Segregation and condensation protein B	OG0001521	0.738979	0.372906	34.0648	53.5899		0.490663	0.239398	61.6707	84.417
AMp07.491873.peg.1270	Ferric iron ABC transporter%2C ATP-binding protein	OG0003968	0.309849	0.769866	54.4217	62.0511		-0.12395	0.808446	81.6509	72.6708
AMp07.491873.peg.1271	Twin-arginine translocation protein TatA	OG0001522	-0.49039	0.490532	150.177	100.168		-0.194737	0.734536	160.02	137.102
AMp07.491873.peg.1272	Twin-arginine translocation protein TatB	OG0001523	-0.137648	0.843923	123.605	104.825		-0.0157795	0.981949	105.797	102.463
AMp07.491873.peg.1273	Twin-arginine translocation protein TatC	OG0001524	0.377814	0.621631	75.5787	91.111		-0.281739	0.401801	215.762	173.294
AMp07.491873.peg.1274	Seryl-tRNA synthetase (EC 6.1.1.11)	OG0001525	0.258967	0.781546	125.223	139.704		0.0954471	0.832079	272.334	284.759
AMp07.491873.peg.1275	5'-nucleotidase SurE (EC 3.1.3.5)	OG0001526	1.0301	0.267865	22.7837	43.1425		-0.0753272	0.895625	158.635	146.411
AMp07.491873.peg.1276	Protein-L-isoaspartate O-methyltransferase (EC 2.1.1.77)	OG0001527	-0.419769	0.741522	33.7281	24.3439		0.177063	0.78103	110.044	120.753
AMp07.491873.peg.1277	biotin-regulated protein	OG0004552	-0.774622	0.421864	35.7212	19.1847		0.280108	0.75217	8.69293	10.1843
AMp07.491873.peg.1278	Peptidase family M23	OG0001528	1.45482	0.088034	36.2703	89.727		0.100159	0.873686	426.265	447.317
AMp07.491873.peg.1279	Mobile element protein	OG0000016
AMp07.491873.peg.1280	hypothetical protein	OG0007405
AMp07.491873.peg.1281	Mobile element protein	OG0000074
AMp07.491873.peg.1282	hypothetical protein	OG0005679						-0.344104		2.5429	2.34997
AMp07.491873.peg.1283	ATP-DEPENDENT PROTEASE SUBUNIT	OG0001529	1.09314	0.0942591	41.071	81.8397		0.387524	0.449228	279.792	358.958
AMp07.491873.peg.1284	Protein translocase subunit YajC	OG0001530	1.87031	0.00112778	35.0037	119.633		0.197403	0.835506	47.2687	52.7739
AMp07.491873.peg.1285	Protein translocase subunit SecD / Protein translocase subunit SecF	OG0001531	1.28082	0.035233	49.314	110.596		0.0856184	0.840312	284.085	294.916
AMp07.491873.peg.1286	FIG020313: hypothetical protein	OG0001532	-0.109572					-0.087953	0.92616	8.46597	7.46724
AMp07.491873.peg.1287	Phytoene synthase (EC 2.5.1.32)	OG0001533	-0.739228	0.462884	45.0093	25.8497		-0.913868	0.0990139	22.1866	11.0065
AMp07.491873.peg.1288	Putative transmembrane protein	OG0003228	3.3531					0.287999	0.762333	7.91224	9.05497
AMp07.491873.peg.1289	Methylenetetrahydrofolate--tRNA-(uracil-5-)-methyltransferase TrmFO (EC 2.1.1.74)	OG0001534	1.25597	0.0706825	46.6539	104.366		-0.404008	0.150474	176.457	130.675
AMp07.491873.peg.1290	Uncharacterized protein SMc02051	OG0003969	-0.303966	0.572015	683.895	518.357		-0.659401	0.00507183	615.934	382.367
AMp07.491873.peg.6097	Nitrogenase FeMo-cofactor synthesis FeS core scaffold and assembly protein NifB	OG0003590	-0.852111	0.0171014	10325.9	5357.86		-1.52574	0.00281665	102.588	34.705
AMp07.491873.peg.1292	hypothetical protein	OG0008424	2.75716	0.0614616	3.67275	27.0956		-1.17274		108.036	46.8312
AMp07.491873.peg.1293	Cell division trigger factor (EC 5.2.1.8)	OG0001535	2.74159	2.05507e-08	142.878	890.06		-1.19406	0.18084	1576.47	674.868
AMp07.491873.peg.1294	Glycine dehydrogenase [decarboxylating] (glycine cleavage system P protein) (EC 1.4.4.2)	OG0001536	1.14314	0.108434	105.531	216.333		1.84203		338.907	1207.88
AMp07.491873.peg.5201	Transcriptional regulator%2C LacI family	OG0000695	0.578103	0.644943	16.5571	22.9166		-2.00032	0.000111693	102.228	25.0419
AMp07.491873.peg.1296	Aminomethyltransferase (glycine cleavage system T protein) (EC 2.1.2.10)	OG0001538	1.20547	0.196566	38.4136	81.6457		2.57684		85.9636	509.223
AMp07.491873.peg.1297	hypothetical protein	OG0006838
AMp07.491873.peg.979	hypothetical protein	OG0003212	1.64213					-1.24165	0.00319165	35.7498	15.1522
AMp07.491873.peg.3221	Mobile element protein	OG0009213	-0.561914	0.474473	82.0915	52.2713		-1.42101	0.000273388	70.7562	25.4673
AMp07.491873.peg.1300	hypothetical protein	OG0004553	0.818172					0.149604	0.822541	19.6133	21.4932
AMp07.491873.peg.1301	hypothetical protein	OG0007406	-0.0376947					0.812919	0.234233	31.0453	52.5182
AMp07.491873.peg.5885	hypothetical protein	OG0001083	2.38994	0.00738131	12.4946	65.3841		-0.714964	0.259668	63.6249	37.5991
AMp07.491873.peg.1303	Putative transmembrane protein	OG0000320	-0.0576209	0.951919	66.7569	59.1463		0.246021	0.75399	264.95	307.242
AMp07.491873.peg.1304	Glutathione S-transferase (EC 2.5.1.18)	OG0003970	-1.22481	0.384149	24.6084	9.66454		-0.164716		5.05436	4.78071
AMp07.491873.peg.1305	Glutathione S-transferase (EC 2.5.1.18)	OG0005493	-2.9401					1.3589	0.170779	6.46482	17.3135
AMp07.491873.peg.1841	entericidin A precursor	OG0003636	-0.686659					-1.91639	0.00324732	40.4944	10.3871
AMp07.491873.peg.1307	hypothetical protein	OG0007333	-0.420264	0.812653	18.5618	13.0734
AMp07.491873.peg.1308	FIG003003: hypothetical protein	OG0001540	0.656177	0.344247	132.581	194.877		0.0167441	0.981922	149.6	147.042
AMp07.491873.peg.1309	Excinuclease ABC subunit A	OG0001541	0.79297	0.0262308	369.866	597.405		-0.137369	0.779906	407.433	362.796
AMp07.491873.peg.1310	Single-stranded DNA-binding protein	OG0000463	1.31539	0.00228647	110.299	256.795		0.459042	0.242442	199.768	266.133
AMp07.491873.peg.1311	hypothetical protein	OG0000349	0.0639915	0.948806	65.502	65.0962		0.242109	0.704214	63.6838	71.5444
AMp07.491873.peg.1312	FIG068086: hypothetical protein	OG0000350	-1.15113	0.155081	53.3324	22.2653		0.254201	0.731866	24.0146	29.4403
AMp07.491873.peg.1313	Arylsulfatase (EC 3.1.6.1)	OG0000351	0.0212446	0.979654	87.409	82.2391		-0.0336459	0.977437	195.07	187.482
AMp07.491873.peg.1314	hypothetical protein	OG0006903						0.815095		2.12111	3.18169
AMp07.491873.peg.1315	MarC family integral membrane protein	OG0001542	1.19553	0.50475				0.62503	0.204255	17.1393	26.1057
AMp07.491873.peg.1316	hypothetical protein	OG0005680	4.35391					0.268273	0.832079	8.39709	9.18456
AMp07.491873.peg.1317	DNA gyrase subunit A (EC 5.99.1.3)	OG0001543	1.34394	0.00960151	316.522	749.153		0.315432	0.344439	676.842	825.527
AMp07.491873.peg.1318	Soluble lytic murein transglycosylase and related regulatory proteins (some contain LysM/invasin domains)	OG0001544	-0.190964	0.81243	93.2989	76.3264		-0.12682	0.792224	55.9172	50.8212
AMp07.491873.peg.1319	L-amino acid N-acyltransferase MnaT	OG0002574	-0.195745	0.846368	43.731	35.2052		0.051369	0.969907	11.5356	11.8272
AMp07.491873.peg.1320	Aminoglycoside 6-phosphotransferase%2C putative	OG0001545	0.716381	0.30669	78.6493	118.517		0.0915918	0.90765	37.7429	39.9935
AMp07.491873.peg.1321	NADH:flavin oxidoreductases%2C Old Yellow Enzyme family	OG0000133	0.616849	0.372469	520.607	749.148		0.0282754	0.978351	275.68	275.519
AMp07.491873.peg.1322	Transcriptional regulator%2C ArsR family	OG0001546	0.484318	0.317006	163.052	213.749		-0.491364	0.435191	46.401	31.7022
AMp07.491873.peg.1323	hypothetical protein	OG0005681	1.42682					-0.457643	0.689182	10.111	6.37479
AMp07.491873.peg.1324	Transcriptional regulator RL3429%2C LysR family	OG0000840	0.27632	0.698509	104.22	117.256		0.651656	0.209603	160.668	246.128
AMp07.491873.peg.1325	Thioredoxin reductase (EC 1.8.1.9)	OG0000464	0.680506	0.200419	150.039	222.948		0.703313	0.162335	442.169	704.813
AMp07.491873.peg.1326	FIG01074533: hypothetical protein	OG0005682	0.163218	0.947895				0.450407	0.570001	14.8721	19.6269
AMp07.491873.peg.1327	Leucine-responsive regulatory protein%2C regulator for leucine (or lrp) regulon and high-affinity branched-chain amino acid transport system	OG0000841	-0.0679675	0.969686	21.6117	18.4371		0.62323	0.293376	38.5448	58.0328
AMp07.491873.peg.1328	structural elements%3B cell exterior%3B surface polysaccharides/antigens	OG0004554	-0.00394764	0.997209	59.7832	55.1149		0.409137	0.50479	100.521	130.097
AMp07.491873.peg.1329	structural elements%3B cell exterior%3B surface polysaccharides/antigens	OG0000321	1.8485	0.0204796	17.5284	59.0023		-0.199764	0.751974	71.8521	59.6591
AMp07.491873.peg.1330	structural elements%3B cell exterior%3B surface polysaccharides/antigens	OG0000321	0.918227	0.236607	36.6718	64.5866		-0.0584703	0.93279	44.579	41.368
AMp07.491873.peg.1331	Lipopolysaccharide core biosynthesis mannosyltransferase WadC	OG0002575	1.10459	0.150354	55.3695	111.553		-0.881251	0.197634	106.213	56.4569
AMp07.491873.peg.1332	Transcription elongation factor GreA	OG0000842	1.65785	0.00145826	66.8748	201.068		-0.869077	0.197596	209.642	112.487
AMp07.491873.peg.2350	hypothetical protein	OG0002700	-2.43963	0.00550642	257.639	43.9172		-0.337545	0.801104	10.454	8.20194
AMp07.491873.peg.3628	ABC transporter%2C substrate-binding protein (cluster 1%2C maltose/g3p/polyamine/iron)	OG0003388	-2.43468	0.020185	105.555	18.0684		1.86944	2.77753e-07	9.57669	35.8018
AMp07.491873.peg.1335	Carbamoyl-phosphate synthase large chain (EC 6.3.5.5)	OG0000843	1.29787	0.00102489	132.312	305.188		-0.680342	0.365139	642.769	393.23
AMp07.491873.peg.3047	hypothetical protein		-1.46421	0.232046	25.8011	8.81453		-1.14646	0.000542461	60.9432	26.9051
AMp07.491873.peg.1337	YpfJ protein%2C zinc metalloprotease superfamily	OG0002577	-0.221595	0.866087	45.7771	36.6983		0.184805	0.718104	47.7905	54.0196
AMp07.491873.peg.1338	Oxidoreductase%2C aldo/keto reductase family	OG0003619	-0.417328					-0.280671	0.703104	14.4133	11.8342
AMp07.491873.peg.1339	Transcriptional regulator%2C LysR family	OG0003230	-1.02764	0.375341	33.5364	15.5865		0.180402	0.768601	18.5432	20.4348
AMp07.491873.peg.1340	Uncharacterized MFS-type transporter	OG0002578	-0.633949	0.494843	81.6396	49.6582		0.539513	0.163677	63.0104	89.966
AMp07.491873.peg.1341	Multidrug and toxin extrusion (MATE) family efflux pump YdhE/NorM%2C homolog	OG0000844	-1.14024	0.0807468	107.205	44.9007		0.166556	0.712819	165.748	182.228
AMp07.491873.peg.1342	FIG01075434: hypothetical protein	OG0005252	-1.38398	0.0593147	409.626	146.644		0.398677	0.479015	207.735	270.674
AMp07.491873.peg.1343	Phosphopantetheine adenylyltransferase (EC 2.7.7.3)	OG0002579	-0.280832	0.698509	104.359	80.9247		-0.501225	0.203712	129.661	89.7619
AMp07.491873.peg.1906	hypothetical protein	OG0006535	-1.87524	0.125165				-1.01061	0.01111	107.819	52.6164
AMp07.491873.peg.1345	Peptidyl-prolyl cis-trans isomerase (EC 5.2.1.8)	OG0002580	1.22877	0.00232746	185.626	409.135		-0.852852	0.243808	451.376	245.17
AMp07.491873.peg.1346	S-adenosylmethionine:tRNA ribosyltransferase-isomerase (EC 2.4.99.17)	OG0001547	1.66564	0.0022689	68.7616	198.982		-0.678134	0.176205	114.714	70.5613
AMp07.491873.peg.1347	Queuine tRNA-ribosyltransferase (EC 2.4.2.29)	OG0001548	1.04705	0.0678476	63.8223	122.278		-0.791129	0.252295	111.272	63.1839
AMp07.491873.peg.1348	Small molecule metabolism	OG0000539	0.15773	0.891261	40.0583	42.5072		0.0469566	0.954926	48.1219	48.3236
AMp07.491873.peg.1349	Pyruvate/2-oxoglutarate dehydrogenase complex%2C dihydrolipoamide acyltransferase (E2) component%2C and related enzymes	OG0003971	-0.230262	0.782137	85.5195	68.1658		0.0942858	0.86033	212.82	224.009
AMp07.491873.peg.1350	farnesyl cysteine carboxyl-methyltransferase	OG0000254	-0.366598	0.60824	123.003	88.2766		-0.129081	0.78303	175.981	157.533
AMp07.491873.peg.1351	hypothetical protein	OG0003802	0.317452	0.625928	133.895	156.091		-0.00140804	0.997199	907.772	892.216
AMp07.491873.peg.1352	hypothetical protein	OG0004184	1.38468	0.000190986	387.544	945.046		-0.483006	0.153883	11088.6	7795.39
AMp07.491873.peg.1353	L%2CD-transpeptidase	OG0000540	1.05707	0.0362706	85.289	167.664		0.15392	0.689453	468.911	513.862
AMp07.491873.peg.1354	Oxidoreductase%2C short-chain dehydrogenase/reductase family	OG0000177	-0.252899	0.763989	63.9078	49.8222		-0.375488	0.519606	75.3041	57.0958
AMp07.491873.peg.1355	Uncharacterized MFS-type transporter	OG0000845	0.0271193	0.979654	48.3841	46.507		-0.427307	0.360139	42.9423	29.9953
AMp07.491873.peg.1356	Signal transduction response regulator / Tetratricopeptide repeat-containing protein	OG0000360	-0.945984	0.0157529	759.815	368.403		-0.0661674	0.922263	40.8596	38.4455
AMp07.491873.peg.1357	Gfa-like protein	OG0004555	-0.262768	0.773621	72.5289	56.3184		-0.135791	0.783225	82.1781	73.8243
AMp07.491873.peg.1358	Uncharacterized protein SM_b20354	OG0001549	-0.647826	0.278072	232.398	138.813		0.0855178	0.892282	39.8351	42.8789
AMp07.491873.peg.1359	Predicted pyridoxine biosynthesis protein (probably from glycolaldehide)	OG0001550	-0.120907	0.908203	68.9507	58.5403		-0.513317	0.437808	25.9435	16.693
AMp07.491873.peg.1360	hypothetical protein	OG0001551	-0.961361	0.148151	99.9476	48.2744		-0.423286	0.404295	62.9828	44.8226
AMp07.491873.peg.1361	Heat shock protein 60 kDa family chaperone GroEL	OG0000010	1.02249	0.162092	112.463	212.803		-0.00319847	0.995905	1010.62	988.531
AMp07.491873.peg.1362	Heat shock protein 10 kDa family chaperone GroES	OG0000019	1.52646	0.138057	27.6375	73.9742		-0.00614169	0.992083	215.862	210.204
AMp07.491873.peg.1363	Usg protein	OG0000116	-1.52005	0.0582108	44.4692	14.5173		-0.0125332		6.33171	7.13046
AMp07.491873.peg.1364	hypothetical protein	OG0002581	0.701006	0.509107	47.7288	72.0674		-0.471699	0.542818	138.606	97.115
AMp07.491873.peg.1365	Small molecule metabolism	OG0004556	-0.404482	0.572514	80.5711	56.7335		-0.0876734	0.892282	110.265	100.411
AMp07.491873.peg.1366	hypothetical protein	OG0005683
AMp07.491873.peg.1367	Mobile element protein	OG0000046	-0.252115	0.899768				-0.0366044	0.978393	11.3405	10.5977
AMp07.491873.peg.1368	Transposase and inactivated derivatives%2C IS30 family	OG0000396	-1.06632					-0.590605	0.475679	11.5018	7.15347
AMp07.491873.peg.1369	Metal-dependent hydrolases of the beta-lactamase superfamily I%3B PhnP protein	OG0001552	0.818698	0.258142	43.0667	71.1573		-0.261537	0.599023	77.6124	63.4763
AMp07.491873.peg.1370	Uncharacterized metal-dependent hydrolase YcfH	OG0001553	1.69742	0.0226545	39.3409	114.256		-0.176895	0.723897	116.018	100.867
AMp07.491873.peg.1371	Methionyl-tRNA synthetase (EC 6.1.1.10)	OG0001554	1.97093	6.17673e-06	131.025	475.282		-0.178121	0.600698	377.593	327.211
AMp07.491873.peg.1372	hypothetical protein	OG0005944
AMp07.491873.peg.1373	DNA polymerase III delta prime subunit (EC 2.7.7.7)	OG0001555	1.13993	0.186717	25.3375	50.4547		-0.0505252	0.947569	38.5117	35.0527
AMp07.491873.peg.1374	Thymidylate kinase (EC 2.7.4.9)	OG0000846	0.176847	0.89599	53.5449	55.7475		0.0575891	0.953289	25.2638	24.1514
AMp07.491873.peg.1375	D-alanyl-D-alanine carboxypeptidase (EC 3.4.16.4)	OG0001556	0.194739	0.836327	51.9506	54.7374		-0.515922	0.338692	72.6651	48.9026
AMp07.491873.peg.1376	Septum-associated rare lipoprotein A	OG0001557	0.0362767	0.971733	78.4188	74.2923		-0.779092	0.171191	519.643	297.632
AMp07.491873.peg.1377	Prevent host death protein%2C Phd antitoxin	OG0006529						0.501648	0.450562	6.49578	9.035
AMp07.491873.peg.1378	hypothetical protein	OG0004557	0.318567
AMp07.491873.peg.1379	hypothetical protein	OG0004558	-0.393455					-0.880993		3.81768	1.89947
AMp07.491873.peg.1380	conserved hypothetical/unknown transmembrane protein	OG0000320	-0.231715	0.786272	61.3864	49.3018		0.290042	0.615628	67.6113	81.0229
AMp07.491873.peg.1381	SOS-response repressor and protease LexA (EC 3.4.21.88)	OG0001558	-0.930875	0.0284546	245.534	120.055		0.581301	0.230962	211.226	312.148
AMp07.491873.peg.1382	RTX toxins and related Ca2+-binding proteins	OG0004185	-0.915148	0.0645752	154.904	76.8538		0.00126758	0.998618	40.2894	40.0509
AMp07.491873.peg.1383	hypothetical protein	OG0006530	0.69523
AMp07.491873.peg.1384	hypothetical protein	OG0005253	-0.411835	0.815123				-0.0539156	0.956783	8.09459	8.07714
AMp07.491873.peg.1385	Putative transmembrane protein	OG0001559	0.159656	0.914373	20.1768	21.1835		-0.088128	0.946341	7.55284	5.90623
AMp07.491873.peg.1386	hypothetical protein	OG0006531	-0.0117018	0.994803
AMp07.491873.peg.1387	Alkyl sulfatase and related hydrolases%2C MBL-fold metallo-hydrolase superfamily	OG0005059	-0.543473	0.33433	165.225	106.032		0.430528	0.455044	185.459	244.634
AMp07.491873.peg.519	VapC toxin protein	OG0000044	-2.41423	1.30389e-09	537.704	94.2637		-0.343443	0.362721	69.7757	54.4115
AMp07.491873.peg.1389	Spermidine export protein MdtI	OG0004560	-1.07303	0.49959	27.416	12.1943		0.328627	0.700702	6.20967	8.19784
AMp07.491873.peg.5729	hypothetical protein	OG0004960	-2.38596	0.0280758	82.3103	14.3651		-0.540117	0.599855	11.5397	8.10301
AMp07.491873.peg.1391	Cystathionine beta-synthase (EC 4.2.1.22)	OG0000847	-0.269496	0.764401	155.622	119.895		0.411939	0.187264	81.3152	106.235
AMp07.491873.peg.1392	Ser-tRNA(Ala) deacylase @ Gly-tRNA(Ala) deacylase	OG0002583	0.150728	0.871495	86.1217	88.0954		0.185672	0.735056	68.5432	76.0393
AMp07.491873.peg.1393	3-mercaptopyruvate sulfurtransferase (EC 2.8.1.2)	OG0001560	0.732171	0.313937	72.0977	111.31		0.259129	0.568937	66.6918	79.8542
AMp07.491873.peg.1394	Acetyltransferase%2C GNAT family	OG0001561	-0.502629	0.618867	62.39	41.8435		0.0146178	0.983439	65.5641	63.2265
AMp07.491873.peg.1395	hypothetical protein	OG0003232	-0.352353	0.801355	29.2939	20.9922		0.0945027	0.950558	13.1804	14.5254
AMp07.491873.peg.1396	Alanine dehydrogenase (EC 1.4.1.1)	OG0001562	0.632632	0.266805	249.561	361.143		-0.300098	0.683628	944.976	754.588
AMp07.491873.peg.1397	Transcriptional regulator%2C AsnC family	OG0002584	2.73611	0.0844994				0.16255	0.777319	51.1138	54.7273
AMp07.491873.peg.1398	2'%2C3'-cyclic-nucleotide 2'-phosphodiesterase (EC 3.1.4.16) / 3'-nucleotidase (EC 3.1.3.6)	OG0003803	1.0769	0.184975	42.9398	82.6723		0.168535	0.723897	446.255	492.455
AMp07.491873.peg.1399	hypothetical protein	OG0003233	2.18098	0.0303923	10.1622	40.9218		0.192572	0.676823	93.5772	102.413
AMp07.491873.peg.1400	Threonine dehydratase biosynthetic (EC 4.3.1.19)	OG0003234	2.03368	0.00630957	23.4273	87.2921		-0.506114	0.366505	47.8661	32.9863
AMp07.491873.peg.1401	Trk potassium uptake system protein TrkH	OG0005060	1.25326	0.150354	24.2303	56.2671		0.0765104	0.905187	196.135	202.893
AMp07.491873.peg.1402	hypothetical protein	OG0004561	0.269395	0.840665	36.9787	42.9977		0.126846	0.824906	67.2878	73.1058
AMp07.491873.peg.1403	hypothetical protein	OG0000541	0.655055
AMp07.491873.peg.1404	hypothetical protein	OG0004186	-1.06361					-0.170828		4.9284	4.64883
AMp07.491873.peg.3431	hypothetical protein	OG0005307	-2.38547	0.0484873	78.9922	13.9458		-0.291076	0.792224	242.337	195.581
AMp07.491873.peg.1936	hypothetical protein	OG0000322	0.269426	0.713143	217.977	244.058		-0.380564	0.57747	168.55	126.038
AMp07.491873.peg.1407	hypothetical protein	OG0005062	-1.80214	0.0803918	38.3398	10.2279		0.127081		3.21935	3.8778
AMp07.491873.peg.1408	hypothetical protein	OG0003804	0.704536	0.614167				-0.291018	0.683605	137.394	110.279
AMp07.491873.peg.1470	Ku domain protein	OG0000255	-2.37909	0.00997451	56.9935	9.87312		-0.368719	0.646474	18.466	14.008
AMp07.491873.peg.1410	hypothetical protein	OG0003620	-0.986245	0.0758948	149.079	70.5258		0.0161785	0.990886	6.10867	6.26377
AMp07.491873.peg.1411	NAD(P)H dehydrogenase (quinone)%2C Type IV (EC 1.6.5.2)	OG0000071	0.579927	0.512067	45.5584	64.3959		0.322507	0.383692	299.273	367.41
AMp07.491873.peg.1412	ADP-ribose pyrophosphatase of COG1058 family (EC 3.6.1.13)	OG0002585	0.140247	0.927925	22.1284	22.0487		0.0439884	0.946855	37.891	38.1693
AMp07.491873.peg.1413	Xanthine-guanine phosphoribosyltransferase (EC 2.4.2.22)	OG0002586	1.36369	0.122856	39.0663	90.3346		0.235198	0.731866	37.6797	43.5859
AMp07.491873.peg.1414	NAD(P)H-hydrate epimerase (EC 5.1.99.6) / ADP-dependent (S)-NAD(P)H-hydrate dehydratase (EC 4.2.1.136)	OG0002587	-0.529471	0.683276	39.9962	25.52		0.688727	0.19984	24.0178	40.1022
AMp07.491873.peg.1415	Nitrogen regulatory protein P-II	OG0000098	0.549481	0.358251	149.188	203.483		0.472943	0.16147	121.568	164.713
AMp07.491873.peg.1416	Glutamine synthetase type I (EC 6.3.1.2)	OG0002588	2.29737	2.72121e-06	71.599	322.167		0.517205	0.344798	1031.43	1447.34
AMp07.491873.peg.1417	hypothetical protein	OG0002589	-0.249271	0.668842	668.351	525.162		0.0372016	0.947476	103.402	104.524
AMp07.491873.peg.1418	hypothetical protein	OG0000202	0.401904	0.561984	78.841	98.2197		-0.328002	0.69791	14.2028	10.7434
AMp07.491873.peg.1419	Ferrichrome transport system permease protein fhuB (TC 3.A.1.14.3)	OG0004562	-1.7377	0.0568227	38.1481	10.6319		0.0408492		5.92839	5.89798
AMp07.491873.peg.1420	hypothetical protein	OG0004563	-0.914775	0.467287	29.347	14.3698		-0.0947185		4.79596	4.10345
AMp07.491873.peg.1421	ABC transporter%2C substrate-binding protein (cluster 8%2C B12/iron complex)	OG0004564	-1.20929	0.334773	26.74	10.5237		-0.11334	0.870046	16.0849	14.8841
