## SupplementaryData2 for "Local adaptation to mercury contamination by nitrogen-fixing rhizobia is driven by horizontal gene transfer, copy number, and enhanced gene expression" (part 3 of 3)

### Sheet: HM304_AMp07_final (continued)
GeneID	Gene name	Orthogroup	HM304_AMp07_Hg-treated_log2FoldChange	HM304_AMp07_Hg-treated_padj	HM304_AMp07_Control_Avg_TMM	HM304_AMp07_Hg_Avg_TMM		AMp07_Hg-treated_log2FoldChange	AMp07_Hg-treated_padj	AMp07_Control_Avg_TMM	AMp07_Hg-treated_Avg_TMM
AMp07.491873.peg.1422	Transcriptional regulator%2C LysR family	OG0005254	-0.97927	0.311148	36.8725	17.677		-0.213474	0.647724	45.1034	37.1888
AMp07.491873.peg.1423	hypothetical protein	OG0001563	1.70633	0.00701016	158.798	481.342		-0.630022	0.263376	720.033	457.118
AMp07.491873.peg.1424	ABC transporter%2C substrate-binding protein (cluster 5%2C nickel/peptides/opines)	OG0001564	-0.332927	0.713523	158.769	117.382		0.395629	0.336968	395.834	511.383
AMp07.491873.peg.1425	2-hydroxychromene-2-carboxylate isomerase/DsbA-like thioredoxin domain	OG0002590	0.561552	0.502919	47.7819	65.542		-0.031376	0.951333	57.6998	54.8579
AMp07.491873.peg.1426	Transcription-repair coupling factor	OG0001565	1.52084	0.000692385	93.8894	254.128		-0.913855	0.0406916	285.775	148.567
AMp07.491873.peg.1427	Succinate dehydrogenase flavin-adding protein%2C antitoxin of CptAB toxin-antitoxin	OG0001566	1.8643	0.259165				-0.632913	0.423058	29.2202	18.7221
AMp07.491873.peg.1428	ATP-dependent DNA helicase RecG (EC 3.6.4.12)	OG0001567	-0.665838	0.317341	91.2294	53.1871		0.661797	0.0723407	81.1443	123.68
AMp07.491873.peg.1429	Uncharacterized membrane anchored protein Mext_4159	OG0001568	2.62393	0.106024				0.137592	0.829781	220.593	237.951
AMp07.491873.peg.1430	Acetyltransferase	OG0002591	0.232872	0.889893				-0.00537165	0.993186	67.9	67.4477
AMp07.491873.peg.1431	Glutamine--fructose-6-phosphate aminotransferase [isomerizing] (EC 2.6.1.16)	OG0000099	0.958995	0.357446	18.0451	33.437		0.0254233	0.974262	156.034	155.836
AMp07.491873.peg.1432	N-acetylglucosamine-1-phosphate uridyltransferase (EC 2.7.7.23) / Glucosamine-1-phosphate N-acetyltransferase (EC 2.3.1.157)	OG0000848	0.784213	0.304972	65.7766	104.732		0.0831986	0.896971	137.894	144.863
AMp07.491873.peg.1433	Sodium-dependent phosphate transporter	OG0000144	-0.286639	0.89464				0.630873	0.213018	73.0553	109.304
AMp07.491873.peg.1434	hypothetical protein	OG0006217	0.316646					-0.210622	0.810633	34.7021	28.542
AMp07.491873.peg.1435	Peptidyl-prolyl cis-trans isomerase PpiD (EC 5.2.1.8)	OG0001569	1.46172	0.00820264	171.231	437.465		-0.00798184	0.990492	347.777	339.957
AMp07.491873.peg.1436	Anthranilate phosphoribosyltransferase (EC 2.4.2.18)	OG0001570	1.29832	0.0964606	72.8683	164.841		-0.358021	0.471345	83.3908	63.9299
AMp07.491873.peg.1437	Indole-3-glycerol phosphate synthase (EC 4.1.1.48)	OG0000849	1.65095	0.102632	24.5463	68.9665		-0.356614	0.438114	83.3234	62.776
AMp07.491873.peg.1438	Cyclic pyranopterin monophosphate synthase (EC 4.6.1.17)	OG0001571	1.66497	0.0676406	21.7503	67.3564		-0.233802	0.595946	80.7833	66.0934
AMp07.491873.peg.1439	Molybdopterin molybdenumtransferase (EC 2.10.1.1)	OG0001572	0.938677	0.191746	45.6412	80.2776		-0.173429	0.756662	74.1453	64.533
AMp07.491873.peg.1440	FIG01075557: hypothetical protein	OG0004565	1.34395	0.341489				0.329588	0.621489	10.9654	14.7922
AMp07.491873.peg.1441	Hemolysins and related proteins containing CBS domains	OG0000542	0.62133	0.294075	77.0046	111.678		-0.0270896	0.969907	365.041	350.315
AMp07.491873.peg.1442	Transcriptional regulator%2C GntR family	OG0000217	0.423864	0.74757	34.7615	44.6869		0.629341	0.240804	170.197	258.042
AMp07.491873.peg.1443	Nucleoside ABC transporter%2C substrate-binding protein	OG0002592	1.71524	3.73544e-05	120.727	373.433		0.865621	0.178269	418.426	745.688
AMp07.491873.peg.2445	Transcriptional regulator%2C AcrR family	OG0000411	-0.597637					-1.82859	0.00721527	24.722	6.96652
AMp07.491873.peg.1445	Nucleoside ABC transporter%2C permease protein 1	OG0002594	0.00513554	0.996545	38.2543	35.4079		0.80995	0.0876543	46.958	79.1602
AMp07.491873.peg.496	ATP synthase F0 sector subunit a (EC 3.6.3.14)	OG0002441	2.74847	9.3517e-15	105.38	658.975		-1.01057	0.00172078	1908.74	928.474
AMp07.491873.peg.1447	Quinone oxidoreductase (EC 1.6.5.5)	OG0000406	2.10999	0.0134049	13.7818	56.4026		0.468732	0.234035	131.392	178.865
AMp07.491873.peg.1448	Phosphatidylcholine synthase (EC 2.7.8.24)	OG0002595	1.33349	0.372997	11.8393	27.8398		0.460099	0.407986	149.33	200.421
AMp07.491873.peg.1449	2-polyprenyl-6-methoxyphenol hydroxylase	OG0002596	0.316552	0.780902	49.2078	55.7634		-0.743971	0.0906896	125.527	73.606
AMp07.491873.peg.1450	Auxin efflux carrier family protein	OG0002597	0.795558	0.486045	16.9055	26.9488		-1.16025	0.0550648	22.9771	10.0137
AMp07.491873.peg.1451	Cytochrome c-type biogenesis protein CcdA (DsbD analog)	OG0000850	0.663381	0.418574	36.6187	53.8544		-0.828613	0.0307868	43.9887	24.0148
AMp07.491873.peg.1452	hypothetical protein		1.49745					-0.837624		5.11792	3.04991
AMp07.491873.peg.1453	hypothetical protein	OG0006218	1.2098					-0.200561	0.806124	10.2504	9.69118
AMp07.491873.peg.1454	hypothetical protein	OG0005247
AMp07.491873.peg.1455	hypothetical protein
AMp07.491873.peg.1456	hypothetical protein	OG0010148
AMp07.491873.peg.1457	hypothetical protein
AMp07.491873.peg.1458	hypothetical protein	OG0006839						-0.515314		4.02176	2.91904
AMp07.491873.peg.1459	hypothetical protein		0.18214					-0.179381	0.791533	14.6028	12.9688
AMp07.491873.peg.1460	hypothetical protein	OG0010102
AMp07.491873.peg.1461	hypothetical protein	OG0010153						0.0969109		5.73405	6.587
AMp07.491873.peg.1462	probable streptomycin biosynthesis operon possible regulatory protein
AMp07.491873.peg.1463	hypothetical protein		-0.884801
AMp07.491873.peg.1464	hypothetical protein	OG0005255	-0.0127084	0.994803	19.4917	17.8071		-0.1152	0.892282	30.9781	28.4724
AMp07.491873.peg.1465	hypothetical protein	OG0008425	0.0634281					-0.798111	0.110874	36.6229	20.2381
AMp07.491873.peg.1466	hypothetical protein	OG0007407	2.76717					-0.713395	0.366669	10.1723	6.38665
AMp07.491873.peg.1467	hypothetical protein	OG0000229	-0.12934					0.0145854	0.990886	9.30582	8.88709
AMp07.491873.peg.1468	hypothetical protein	OG0003235	1.94641	0.192866	6.41563	22.1205		-0.266649	0.679658	35.7784	29.6196
AMp07.491873.peg.1469	Ku domain protein	OG0000465	-1.76772	0.0842761	69.4764	18.869		-0.212439	0.778171	23.5698	19.2891
AMp07.491873.peg.3583	Sarcosine oxidase gamma subunit (EC 1.5.3.1)	OG0003379	-2.37267	0.0131879	36.1965	6.46887		-0.103572		3.73565	3.91773
AMp07.491873.peg.1471	Methyltransferase type 11	OG0005256	-0.395395	0.712808	71.1147	50.6826		-0.309145	0.670641	188.442	150.404
AMp07.491873.peg.1472	hypothetical protein	OG0003621	-1.82444	0.150919	41.7353	10.8565		0.485397	0.635121	78.3609	108.798
AMp07.491873.peg.1629	hypothetical protein	OG0002615	-2.36039	0.0270467	31.2896	5.87414		-0.566327	0.537104	20.7261	14.0739
AMp07.491873.peg.6663	hypothetical protein	OG0006122	-2.35881	0.0057283	58.431	10.9662		-0.159614	0.797681	24.6008	21.675
AMp07.491873.peg.1475	hypothetical protein	OG0004566	-0.491554	0.732568	25.9164	17.1102		0.295668	0.671689	31.9556	37.0184
AMp07.491873.peg.1476	Transcriptional regulator%2C AraC family	OG0000178	-0.3103	0.713856	77.2882	57.4458		0.671524	0.0768554	47.9107	74.0169
AMp07.491873.peg.1477	Outer membrane protein	OG0001573	-0.654609	0.462884	85.1504	50.3582		-0.028001	0.970129	52.4196	49.9599
AMp07.491873.peg.1478	hypothetical protein	OG0004567	-0.531971					0.885243	0.210426	27.7552	49.3339
AMp07.491873.peg.1479	hypothetical protein	OG0004188	-0.474151					1.10476	0.0522299	23.2583	49.2241
AMp07.491873.peg.1480	Gluconate 5-dehydrogenase (EC 1.1.1.69)	OG0004189	0.211266	0.913338				0.00369976	0.996492	16.6523	16.7097
AMp07.491873.peg.1481	Long-chain-fatty-acid--CoA ligase (EC 6.2.1.3)	OG0004190	2.75274	0.0747209	3.98873	23.2163		0.563678	0.326354	24.1058	33.1912
AMp07.491873.peg.2612	2-hydroxy-3-oxopropionate reductase (EC 1.1.1.60)	OG0003323	-0.0819161					-4.23921	0.000311235	82.7611	4.31025
AMp07.491873.peg.1483	Transcriptional regulator%2C IclR family	OG0000851	-0.0144985					1.26351	0.0684648	6.34045	13.9216
AMp07.491873.peg.5929	Chemotaxis response regulator protein-glutamate methylesterase CheB (EC 3.1.1.61)	OG0004984	1.03438					-1.74383	0.00752003	27.8144	8.02809
AMp07.491873.peg.3496	16S rRNA (guanine(527)-N(7))-methyltransferase (EC 2.1.1.170)	OG0002061	0.111929	0.941357	29.7485	29.1515		-1.4435	0.00208414	66.2432	24.2048
AMp07.491873.peg.1486	TrapT dctQ-M fusion permease%2C dicarboxylate transport	OG0003622	-0.770734	0.494438	27.3215	14.902		0.669327	0.0716488	27.5059	43.5006
AMp07.491873.peg.1487	hypothetical protein	OG0004193	-1.00804					0.034154		5.74004	5.60444
AMp07.491873.peg.1488	hypothetical protein	OG0006219	-0.244415					-0.473972	0.442142	16.3928	11.4486
AMp07.491873.peg.1489	hypothetical protein	OG0003974	0.871236	0.609796				0.362558	0.57747	192.15	241.543
AMp07.491873.peg.1490	Mobile element protein	OG0003972	1.83803					0.300175	0.723897	95.7663	114.664
AMp07.491873.peg.1491	Small molecule metabolism	OG0001574	1.95639	0.00835976	71.3479	254.246		-0.766891	0.0577044	1006.9	580.987
AMp07.491873.peg.1492	FIG007785: exported protein	OG0001575	0.374455					0.383014	0.615916	39.3629	50.2544
AMp07.491873.peg.1493	Cold shock protein of CSP family > dimer	OG0001576	-0.451333	0.4929	102.871	70.8395		0.499986	0.376129	258.973	359.009
AMp07.491873.peg.1494	Lactoylglutathione lyase (EC 4.4.1.5)	OG0001577	-0.463113	0.637534	100.063	67.2645		0.407314	0.285923	325.895	423.71
AMp07.491873.peg.1495	putative lipoprotein	OG0002598	0.825041	0.254739	52.0569	84.738		-0.0545942	0.947414	136.977	130.314
AMp07.491873.peg.1496	hypothetical protein	OG0005684	-0.859699					-1.30752	0.125942	11.2011	4.2315
AMp07.491873.peg.1497	Single-stranded-DNA-specific exonuclease RecJ	OG0001578	0.634661	0.394877	49.0484	70.7711		-0.0406108	0.961303	107.687	101.925
AMp07.491873.peg.1498	Homoserine dehydrogenase (EC 1.1.1.3)	OG0000852	1.43972	0.0193579	47.8467	118.091		-0.43972	0.28222	372.802	269.638
AMp07.491873.peg.1499	Aspartate aminotransferase (EC 2.6.1.1)	OG0001579	1.20905	0.0204796	102.732	218.621		-0.117562	0.780414	798.286	721.356
AMp07.491873.peg.1500	hypothetical protein	OG0003236	2.98612	0.0119448	5.18147	41.5598		-0.239091	0.752112	23.7806	19.5869
AMp07.491873.peg.1501	Polyhydroxyalkanoic acid synthase	OG0000853	0.456708	0.621305	65.3751	82.8926		0.138995	0.824587	233.31	251.35
AMp07.491873.peg.1502	Sugar fermentation stimulation protein SfsA	OG0004568	0.774482					0.177385	0.829977	25.2361	26.7874
AMp07.491873.peg.1503	Methionine aminopeptidase (EC 3.4.11.18)	OG0001580	0.838388	0.38914	28.5233	46.9148		-0.180396	0.679658	87.7517	75.0415
AMp07.491873.peg.1504	UPF0758 family protein	OG0000854	1.63947	0.15348	14.4462	40.3073		0.261339	0.656299	42.1799	48.9679
AMp07.491873.peg.1505	hypothetical protein	OG0005945	2.7394					-0.56861		3.73565	2.78929
AMp07.491873.peg.1506	Class A beta-lactamase (EC 3.5.2.6)	OG0004569	1.01736	0.424266	14.0357	28.2253		-0.0817239	0.864594	101.514	93.3294
AMp07.491873.peg.1507	Putative regulatory protein	OG0004570	-0.21661	0.879932	27.8797	22.4567		-0.127083	0.828493	49.8751	43.1745
AMp07.491873.peg.1508	Soluble pyridine nucleotide transhydrogenase (EC 1.6.1.1)	OG0002599	0.240203	0.760393	100.725	111.313		-0.0491268	0.961697	435.955	411.625
AMp07.491873.peg.1509	Iron-sulfur cluster assembly iron binding protein SufA	OG0001581	0.39309	0.44662	240.692	295.074		-0.269016	0.328612	201.224	162.541
AMp07.491873.peg.1510	PaaD-like protein (DUF59) involved in Fe-S cluster assembly	OG0001582	0.632553	0.362448	138.137	198.623		-0.75852	0.0953139	74.3793	42.6999
AMp07.491873.peg.1511	Cysteine desulfurase (EC 2.8.1.7) > SufS	OG0001583	0.676351	0.283818	355.62	531.034		-0.791842	0.0105994	258.679	146.187
AMp07.491873.peg.81	Ribonuclease P protein component (EC 3.1.26.5)	OG0001120	1.59369	0.0539833	25.6535	68.5092		-1.13923	0.00298267	77.0073	34.3493
AMp07.491873.peg.6906	hypothetical protein	OG0006061						-1.207	0.00871079	47.0059	19.6386
AMp07.491873.peg.3202	hypothetical protein	OG0005299	-0.881834	0.0875606	128.639	65.4485		-1.29937	0.01104	76.3616	30.3404
AMp07.491873.peg.1515	Cysteine desulfurase (EC 2.8.1.7)	OG0001587	0.220323	0.760261	564.92	615.813		-0.266394	0.659002	61.559	50.2682
AMp07.491873.peg.1516	Hydrolase SMc00528%2C alpha/beta fold family	OG0001588	3.80985	3.08909e-05	6.7964	91.0475		-0.00455849	0.992083	299.82	293.542
AMp07.491873.peg.1517	hypothetical protein	OG0000218	0.690663	0.535294	22.9106	35.96		0.259803	0.557888	75.1073	87.3618
AMp07.491873.peg.1518	Anhydro-N-acetylmuramic acid kinase (EC 2.7.1.170)	OG0001589	1.10316	0.285933	27.4484	57.2923		0.0996789	0.861812	56.7342	60.1127
AMp07.491873.peg.1519	Tyrosyl-tRNA synthetase (EC 6.1.1.1)	OG0000543	1.29469	0.129703	52.7005	117.428		-0.839213	0.149145	153.779	84.3277
AMp07.491873.peg.1520	Large exoproteins involved in heme utilization or adhesion	OG0001590	0.710141	0.298435	78.0821	121.734		-0.444832	0.170413	205.476	149.105
AMp07.491873.peg.1521	Thiol peroxidase%2C Bcp-type (EC 1.11.1.15)	OG0001591	0.841901	0.28994	37.9266	61.6641		0.0589615	0.923666	106.72	108.141
AMp07.491873.peg.1522	FIG00005326: uncharacterized protein	OG0003623	0.161323	0.908184	40.0376	40.6547		0.00271218	0.995984	41.839	41.1622
AMp07.491873.peg.1523	Peptidase%2C M23/M37 family	OG0001592	-0.589362	0.505269	73.5118	46.1908		0.238425	0.573405	129.097	147.398
AMp07.491873.peg.1524	Peptidase%2C M23/M37 family	OG0006904
AMp07.491873.peg.1525	ATP-dependent RNA helicase Atu1833	OG0001593	0.980186	0.0723529	158.745	290.682		-0.728128	0.186363	507.716	301.322
AMp07.491873.peg.1688	hypothetical protein	OG0000322	0.20834	0.658283	627.478	676.332		-0.924288	0.00155248	428.634	221.164
AMp07.491873.peg.1527	Regulator of competence-specific genes	OG0001594	-0.412522	0.777889	24.7263	17.3335		-0.111204	0.906531	8.12879	7.48289
AMp07.491873.peg.5656	Uncharacterized protein SMc02051	OG0000097	-0.758207	0.110748	9412.18	5180.16		-1.08722	3.82723e-09	1294.87	599.073
AMp07.491873.peg.1529	Aerobic carbon monoxide dehydrogenase molybdenum cofactor insertion protein CoxF	OG0003237	0.519494	0.701831	20.0823	26.3898		0.348191	0.523168	19.0399	24.337
AMp07.491873.peg.1530	Xanthine and CO dehydrogenases maturation factor%2C XdhC/CoxF family	OG0003238	-0.685239	0.707652				0.663465	0.275431	8.95939	14.2399
AMp07.491873.peg.1531	Carbon monoxide oxidation accessory protein CoxE	OG0003975	-0.437749	0.746597	26.9615	18.6166		0.45374	0.410668	14.5583	20.8612
AMp07.491873.peg.1532	Carbon monoxide oxidation accessory protein CoxD	OG0000544	1.10379	0.33527	18.1928	35.4496		0.275689	0.696337	92.662	108.391
AMp07.491873.peg.1533	4-hydroxyphenylacetate 3-monooxygenase%2C reductase component (EC 1.6.8.-)	OG0000466	3.08846	0.00556925	6.81711	48.9551		0.221211	0.731866	40.8559	47.2105
AMp07.491873.peg.1534	Branched-chain amino acid ABC transporter%2C substrate-binding protein LivJ (TC 3.A.1.4.1)	OG0002601	1.68537	0.0834433	17.6346	52.7665		0.286974	0.441879	161.725	194.93
AMp07.491873.peg.1535	endo-type 6-aminohexanoate oligomer hydrolase	OG0001595	2.13085	0.0895626	7.60837	32.4762		0.344622	0.570001	28.4223	36.5916
AMp07.491873.peg.1536	Ribulose-phosphate 3-epimerase (EC 5.1.3.1)	OG0000160	0.737308	0.363962	56.9224	86.6274		0.093787	0.832595	106.058	111.881
AMp07.491873.peg.1537	hypothetical protein	OG0001596	2.70118	0.0465127	5.60366	30.4195		0.284768	0.649701	20.8472	26.5604
AMp07.491873.peg.1538	Putative transmembrane protein	OG0001597	0.854946	0.574909				0.0668442	0.927745	31.6043	31.8282
AMp07.491873.peg.1539	Adenylosuccinate lyase (EC 4.3.2.2) @ SAICAR lyase (EC 4.3.2.2)	OG0001598	2.39466	2.73435e-06	56.4588	274.39		-0.929731	0.0742261	355.498	183.136
AMp07.491873.peg.1540	hypothetical protein	OG0003239	0.252404	0.817522	39.2049	44.9686		0.176451	0.783294	31.3568	32.387
AMp07.491873.peg.1541	hypothetical protein	OG0000855	-0.493714	0.351153	241.226	159.792		0.416372	0.623308	151.389	199.85
AMp07.491873.peg.1542	hypothetical protein	OG0002602	0.812122	0.430459	37.1651	60.995		0.117867	0.902181	32.682	34.9016
AMp07.491873.peg.1543	Gallic acid utilization transcriptional regulator%2C LysR family	OG0005257	4.05172	0.0391673				-0.0251659		2.88009	3.09288
AMp07.491873.peg.1544	FIG040666: hypothetical protein perhaps implicated in de Novo purine biosynthesis	OG0003976	1.42292	0.0114529	87.7159	216.605		0.18609	0.744497	101.752	114.295
AMp07.491873.peg.6213	Mobile element protein	OG0005566						-1.1519	0.0133909	17.9895	7.82556
AMp07.491873.peg.3101	Unknown substrate:proton symporter%2C NAT/NCS2 family	OG0006545	-0.265105	0.891205				-0.819019	0.122769	25.3686	13.7118
AMp07.491873.peg.1547	Phosphoribosylformylglycinamidine synthase%2C glutamine amidotransferase subunit (EC 6.3.5.3)	OG0001601	2.63021	4.89266e-06	27.047	156.06		-0.717726	0.289351	184.689	109.933
AMp07.491873.peg.1548	putative lipoprotein	OG0002603	0.899549	0.320305	39.131	70.5644		-0.623961	0.700989	17.7425	11.4698
AMp07.491873.peg.1549	hypothetical protein	OG0004194	-0.335679	0.732625	74.061	54.407		-0.229238	0.772742	9.92036	8.9611
AMp07.491873.peg.1550	Transcriptional regulator%2C GntR family domain / Aspartate aminotransferase (EC 2.6.1.1)	OG0002604	-0.254508	0.8123	59.7274	45.9362		0.255535	0.710446	36.6254	43.1637
AMp07.491873.peg.1551	HYPOTHETICAL/UNKNOWN SIGNAL PEPTIDE PROTEIN	OG0001602	-0.726729	0.659287				0.703884	0.0980551	60.6779	96.2793
AMp07.491873.peg.1552	Phosphoribosylformylglycinamidine synthase%2C synthetase subunit (EC 6.3.5.3)	OG0001603	1.45227	0.0052293	173.852	444.431		-0.163689	0.809223	257.563	225.36
AMp07.491873.peg.1553	YrbA protein	OG0001604	-0.296796	0.757974	59.866	45.4489		0.385718	0.410663	73.6994	94.3857
AMp07.491873.peg.1554	FIG00983677: hypothetical protein	OG0003240	-1.01995	0.0751214	124.5	57.2148		0.840341	0.101881	72.9883	127.692
AMp07.491873.peg.1555	Uncharacterized monothiol glutaredoxin ycf64-like	OG0001605	0.320317	0.506684	405.779	472.975		-0.223816	0.398108	607.87	511.458
AMp07.491873.peg.2501	hypothetical protein	OG0004240	2.50135	0.00026871	139.637	737.423		-1.13727	0.0215828	926.919	412.775
AMp07.491873.peg.1557	MFS family multidrug efflux protein%2C similarity to bicyclomycin resistance protein Bcr	OG0000856	0.621565	0.52121	51.4249	72.6716		-0.656608	0.251032	319.544	199.007
AMp07.491873.peg.1558	MFS family multidrug efflux protein%2C similarity to bicyclomycin resistance protein Bcr	OG0003241	1.09859	0.148151	30.7728	62.1512		-0.933579	0.143068	187.782	96.3115
AMp07.491873.peg.1559	Inositol monophosphatase and related sulfite synthesis enzyme	OG0001606	1.9966	0.0706825	12.6629	43.5699		-0.343969	0.62656	30.5727	24.2451
AMp07.491873.peg.1560	tRNA-(cytosine32)-2-thiocytidine synthetase TtcA	OG0002605	0.813342	0.460853	21.5171	35.0418		-0.403441	0.287645	67.3996	49.1936
AMp07.491873.peg.1561	Glutaminase (EC 3.5.1.2)	OG0001607	2.33075	0.0568718	6.7964	32.4741		-1.25783	0.100935	64.4673	26.4648
AMp07.491873.peg.1562	SSU ribosomal protein S4p (S9e) @ SSU ribosomal protein S4p (S9e)%2C zinc-independent	OG0000857	2.39835	1.35803e-07	130.328	633.972		-1.23023	0.13027	2371.8	991.387
AMp07.491873.peg.1563	hypothetical protein	OG0001608	1.98433	0.015663	22.8251	86.9637		0.665481	0.170413	84.5088	130.125
AMp07.491873.peg.1564	Glutamate racemase (EC 5.1.1.3)	OG0001609	0.687629	0.633103				-0.766704	0.193817	54.3402	31.8573
AMp07.491873.peg.1565	tRNA (cytidine(32)/uridine(32)-2'-O)-methyltransferase (EC 2.1.1.200)	OG0001610	1.64025	0.150959	27.9328	78.1621		-0.276934	0.659761	44.0013	36.1412
AMp07.491873.peg.1566	Rhomboid family protein	OG0003242	0.268769	0.849253	24.5346	27.2174		0.0736939	0.895041	47.2597	49.4736
AMp07.491873.peg.1567	Isocitrate dehydrogenase [NADP] (EC 1.1.1.42)	OG0000626	1.74681	0.00409845	335.022	1054.14		-0.493347	0.456734	686.085	477.338
AMp07.491873.peg.1568	Alanyl-tRNA synthetase (EC 6.1.1.7)	OG0001611	2.19492	7.23544e-06	142.472	601.433		-0.479672	0.485038	580.187	408.377
AMp07.491873.peg.1569	RecA protein	OG0001612	0.686917	0.135714	239.298	359.154		0.333625	0.520544	562.871	696.821
AMp07.491873.peg.1570	Hypothetical sugar kinase in cluster with indigoidine synthase indA%2C PfkB family of kinases	OG0003243	0.34996	0.73449	33.0728	40.1663		0.449929	0.361769	16.6761	22.9115
AMp07.491873.peg.1571	Indigoidine synthase A-like protein%2C uncharacterized enzyme involved in pigment biosynthesis	OG0002606	1.98836	0.0060055	26.2143	98.1443		-0.210638	0.618099	103.57	86.4009
AMp07.491873.peg.1572	Sensory box histidine kinase/response regulator	OG0001613	0.626438	0.264181	87.9581	126.388		0.5911	0.156412	371.112	547.402
AMp07.491873.peg.1573	Flagellar biosynthesis protein FliO / Domain of unknown function RL2641.C	OG0001614	-0.132141	0.902842	102.042	86.7624		-0.0780524	0.934583	128.786	120.544
AMp07.491873.peg.1574	DksA family protein PA5536 (no Zn-finger)	OG0001615	1.38791	0.000915551	193.031	468.795		-0.387439	0.159229	947.92	709.945
AMp07.491873.peg.1575	hypothetical protein	OG0005685	0.802958
AMp07.491873.peg.1576	Phosphohistidine phosphatase SixA	OG0003244	-0.0900355	0.959265	19.2703	17.5553		0.169315	0.719038	43.3888	48.3031
AMp07.491873.peg.1577	Amino acid regulated cytosolic protein	OG0001616	2.52322	0.0102619	8.85422	52.7671		-0.59219	0.280206	87.8576	56.5225
AMp07.491873.peg.1578	GTP-binding protein	OG0001617	1.44213	0.127807	15.6182	40.4966		-0.517382	0.379343	38.9818	26.5179
AMp07.491873.peg.1579	Mlr0777 protein	OG0002607	1.91838	0.0827097	10.1091	34.324		0.234772	0.635986	233.389	269.655
AMp07.491873.peg.1580	2-amino-4-hydroxy-6-hydroxymethyldihydropteridine pyrophosphokinase (EC 2.7.6.3)	OG0001618	0.216794	0.896931	23.2383	25.0024		-0.0234082	0.978393	41.662	40.0683
AMp07.491873.peg.1581	Dihydroneopterin aldolase (EC 4.1.2.25)	OG0001619	0.992946	0.563162				-0.601446	0.260525	50.8027	32.2864
AMp07.491873.peg.1582	Dihydropteroate synthase (EC 2.5.1.15)	OG0002608	0.957773	0.388382	20.103	34.5911		-0.479863	0.286678	62.9582	44.2951
AMp07.491873.peg.1583	Mlr0789 protein	OG0003245	1.31475	0.112014	23.9026	57.1621		-0.206874	0.567448	122.193	103.659
AMp07.491873.peg.1584	Ferredoxin%2C 2Fe-2S	OG0002609	1.17686	0.413983	17.4546	34.9413		-0.92768	0.301841	72.511	37.2706
AMp07.491873.peg.1585	hypothetical protein	OG0002610	0.672621	0.743626				-1.04166	0.201595	87.8473	41.6722
AMp07.491873.peg.1586	Kinesin-like protein	OG0001620	0.966102	0.0144941	455.441	829.898		-0.294367	0.613932	2258.29	1809.44
AMp07.491873.peg.4906	STRUCTURAL ELEMENTS%3B Cell Exterior%3B surface polysaccharides/antigens	OG0000101	-0.994797	0.540672				-1.10399	0.00514618	164.966	75.0193
AMp07.491873.peg.1526	MutT/Nudix family protein	OG0002600	0.866343	0.543659	32.9549	55.006		-0.919644	0.0114672	103.491	53.0824
AMp07.491873.peg.5861	Putative regulatory protein	OG0000043	-0.70266	0.494843	43.2674	24.6316		-1.2828	0.00388305	53.2347	20.8424
AMp07.491873.peg.1590	Efflux ABC transporter%2C permease/ATP-binding protein Atu2241	OG0003247	-0.0404045	0.968999	106.945	97.3173		-0.126287	0.837018	68.0403	61.836
AMp07.491873.peg.1591	Efflux ABC transporter%2C permease/ATP-binding protein Atu2242	OG0001621	0.252257	0.65885	200.052	222.126		0.0270927	0.977377	122.881	122.625
AMp07.491873.peg.1592	hypothetical protein	OG0005946	-1.6887	0.154952				-0.115294	0.924554	10.6305	8.91381
AMp07.491873.peg.1593	tRNA (cytidine(34)-2'-O)-methyltransferase (EC 2.1.1.207)	OG0001622	0.703385	0.661825				-0.212441	0.728442	17.0953	14.0414
AMp07.491873.peg.1594	Putative reductase	OG0001623	0.317107					-0.195612	0.781066	19.4635	16.7776
AMp07.491873.peg.1595	Redox-sensitive transcriptional activator SoxR	OG0002613	-0.693149					-0.235911		3.55978	3.40744
AMp07.491873.peg.1596	Uncharacterized MFS-type transporter	OG0001624	1.18942	0.14482	26.6662	56.1255		0.00836663	0.991704	28.3094	28.1105
AMp07.491873.peg.1597	hypothetical protein	OG0001625	0.0232263	0.980986	87.7573	83.9241		0.132232	0.896211	7.94044	8.44192
AMp07.491873.peg.98	hypothetical protein	OG0004495	-2.35299	0.0130277	134.399	24.3858		1.53805	0.000354607	11.3075	32.2428
AMp07.491873.peg.1599	hypothetical protein	OG0003248	-0.170227	0.902842	25.6859	21.7776		0.25452	0.821291	7.44427	9.32156
AMp07.491873.peg.1600	ABC transporter%2C substrate-binding protein (cluster 9%2C phospholipid)	OG0000858	-0.0272269	0.982653	45.166	40.4773		0.131136	0.846802	125.833	134.688
AMp07.491873.peg.1601	ABC transporter involved in resistance to organic solvents%2C substrate-binding protein 2	OG0000859	0.642274	0.313958	66.8424	96.7689		0.00547633	0.992559	429.295	422.026
AMp07.491873.peg.1602	ABC-type transport system involved in resistance to organic solvents%2C ATPase component	OG0001627	0.425878	0.72176	31.3724	38.1888		0.441319	0.281155	70.7076	96.3376
AMp07.491873.peg.1603	ABC transporter%2C permease protein (cluster 9%2C phospholipid)	OG0000860	0.587559	0.495099	36.6187	51.4368		0.249481	0.359812	123.47	144.196
AMp07.491873.peg.1604	L-alanine-DL-glutamate epimerase (EC 5.1.1.n1)	OG0000861	0.566785	0.616571	20.3037	27.9787		0.94717	0.103031	24.9304	48.6127
AMp07.491873.peg.1605	Probable 3-phenylpropionic acid transporter	OG0001628	-0.0894725	0.947702	37.3982	32.7539		0.0832683	0.89441	87.7733	91.4844
AMp07.491873.peg.1606	Ser/Thr protein phosphatase family protein%2C UDP-2%2C3-diacylglucosamine hydrolase (EC 3.6.1.-) homolog	OG0001629	-0.475665	0.704724	28.9572	19.4465		-0.264463	0.696396	12.8846	11.0305
AMp07.491873.peg.1607	NAD-dependent malic enzyme (EC 1.1.1.38)	OG0000862	1.62946	0.0129288	208.904	602.082		0.226804	0.57027	496.482	569.588
AMp07.491873.peg.1608	Acyl-homoserine lactone-binding transcriptional activator%2C LuxR family	OG0000863	0.205081	0.830049	73.2022	78.1199		0.0725453	0.905031	102.071	105.666
AMp07.491873.peg.1609	N-acyl-L-homoserine lactone synthase%2C LuxI family (EC 2.3.1.184)	OG0000627	-0.742784	0.388382	57.6398	32.1503		-0.346879	0.410663	566.928	436.862
AMp07.491873.peg.1610	hypothetical protein	OG0002614	-0.761439	0.239321	195.004	107.044		-0.144146	0.716442	178.632	158.477
AMp07.491873.peg.1611	Cobalamin biosynthesis protein BluB @ 5%2C6-dimethylbenzimidazole synthase%2C flavin destructase family	OG0000864	-0.551421	0.519444	73.9431	46.9341		0.0714771	0.89203	66.2785	68.6602
AMp07.491873.peg.2731	Isochorismatase (EC 3.3.2.1)	OG0002751	0.352001	0.824696				-0.960003	0.0215828	39.744	19.4082
AMp07.491873.peg.1613	Ankyrin	OG0005258	0.374324	0.642965	49.4616	60.2368		-0.213451	0.642998	142.787	119.277
AMp07.491873.peg.1614	PQQ repeat-containing protein	OG0003624	1.55198	0.177288	11.4081	31.6422		0.00803175	0.990886	54.0545	54.0134
AMp07.491873.peg.1615	NAD synthetase (EC 6.3.1.5) / Glutamine amidotransferase chain of NAD synthetase	OG0001631	0.373189	0.565193	115.838	138.474		-0.0915562	0.861919	131.365	119.564
AMp07.491873.peg.1616	Cyclic beta-1%2C2-glucan modification transmembrane protein	OG0004195	-1.01918	0.0749669	232.16	106.824		-0.721645	0.241063	1043.46	623.725
AMp07.491873.peg.1617	hypothetical protein	OG0006220						-1.0912	0.178116	15.0949	6.77687
AMp07.491873.peg.1618	hypothetical protein	OG0000467	-0.0604519	0.957901	81.2471	73.7261		0.277431	0.524644	65.1683	78.1834
AMp07.491873.peg.1619	Gfa-like protein	OG0000865	-1.33202	0.184526	40.1204	14.7119		-0.0244441	0.981257	18.1441	16.6909
AMp07.491873.peg.1620	hypothetical protein	OG0006532
AMp07.491873.peg.1621	2-keto-3-deoxy-D-arabino-heptulosonate-7-phosphate synthase II (EC 2.5.1.54)	OG0001632	2.16674	2.42423e-06	132.132	547.122		-0.649328	0.342612	623.107	389.521
AMp07.491873.peg.1622	Glutathione reductase (EC 1.8.1.7)	OG0001633	1.33964	0.0286008	90.6182	211.182		-0.198994	0.80627	98.2836	83.7547
AMp07.491873.peg.1623	hypothetical protein	OG0000866	1.32757	0.0832655	205.928	484.06		-0.512998	0.151948	411.669	283.006
AMp07.491873.peg.1624	Ribose-5-phosphate isomerase A (EC 5.3.1.6)	OG0001634	1.66481	0.00102489	80.4766	235.676		-0.243427	0.677481	190.622	157.803
AMp07.491873.peg.1625	Phosphoglycolate phosphatase (EC 3.1.3.18)	OG0001635	2.03573	0.0257204	12.8429	51.4933		0.203039	0.792117	104.556	116.862
AMp07.491873.peg.1626	hypothetical protein	OG0001636	1.22949	0.0126794	88.6665	197.18		0.205645	0.57747	483.903	545.436
AMp07.491873.peg.1627	Fumarate hydratase class II (EC 4.2.1.2)	OG0001637	2.08735	0.000214227	99.5993	390.99		0.0244162	0.967594	629.429	628.489
AMp07.491873.peg.1628	Phosphohydrolase (MutT/nudix family protein)	OG0001638	1.09676	0.312101	25.739	50.0874		0.138945	0.744497	74.6392	82.0909
AMp07.491873.peg.371	hypothetical protein	OG0004513	-2.35146	0.000121763	312.324	56.5719		-1.09647	0.455044	14.5407	6.9335
AMp07.491873.peg.1630	Transcriptional regulator%2C MarR family	OG0002616	0.557049	0.480301	45.1245	62.908		-0.33869	0.585568	36.0847	28.584
AMp07.491873.peg.1631	FIG00899427: hypothetical protein	OG0002617	0.040068	0.982793				-0.00658703	0.992559	20.1561	18.8211
AMp07.491873.peg.1632	hypothetical protein	OG0005686
AMp07.491873.peg.1633	GTP 3'%2C8-cyclase (EC 4.1.99.22)	OG0000867	-0.498974	0.283012	428.524	283.361		0.127597	0.850942	293.459	314.168
AMp07.491873.peg.1634	Permease of the drug/metabolite transporter (DMT) superfamily	OG0002618	-1.09997	0.0819376	104.208	44.7493		0.302167	0.634832	19.0797	23.7366
AMp07.491873.peg.1635	Molybdenum cofactor guanylyltransferase (EC 2.7.7.77)	OG0001639	0.638916	0.619229	16.2087	23.8628		0.246331	0.705334	12.8157	14.972
AMp07.491873.peg.2727	hypothetical protein	OG0004648	-2.33918	0.0100934	96.6826	17.5088		0.576339		3.35454	4.89252
AMp07.491873.peg.1637	hypothetical protein	OG0004571	0.182179	0.902842	16.8848	18.1721		0.196627	0.74386	20.2941	23.0774
AMp07.491873.peg.1638	Outer membrane protein and related peptidoglycan-associated (lipo)proteins	OG0002619	-1.30821	0.0752223	271.926	101.978		-0.627123	0.422083	589.726	376.55
AMp07.491873.peg.1639	hypothetical protein	OG0005947
AMp07.491873.peg.6187	Inner membrane protein forms channel for type IV secretion of T-DNA complex%2C VirB8	OG0005157	-2.07921					-0.641347	0.109927	56.6486	34.7706
AMp07.491873.peg.1641	ABC transporter%2C permease protein (cluster 3%2C basic aa/glutamine/opines)	OG0003249	2.48148	0.0116804	11.039	62.1441		0.249166	0.665748	86.7383	99.6103
AMp07.491873.peg.1642	ABC transporter%2C permease protein (cluster 3%2C basic aa/glutamine/opines)	OG0003250	0.968858	0.424266	18.2666	34.3487		0.0532079	0.946341	29.55	28.0251
AMp07.491873.peg.1643	Usg protein	OG0000116	0.892214	0.608945				-0.183777	0.826128	245.523	212.397
AMp07.491873.peg.1644	Oxidoreductase%2C short-chain dehydrogenase/reductase family	OG0001641	0.391232	0.63874	65.7118	81.4151		-0.256006	0.648558	405.091	333.314
AMp07.491873.peg.1645	Putative transmembrane protein	OG0001642	-0.821373	0.33527	77.8697	40.6182		0.0639367	0.921038	37.1385	37.9748
AMp07.491873.peg.1646	Ser-tRNA(Ala) deacylase @ Gly-tRNA(Ala) deacylase	OG0003251	0.685896	0.332353	55.5082	81.9467		0.0228072	0.976803	94.641	95.6784
AMp07.491873.peg.1647	2-hydroxy-3-oxopropionate reductase (EC 1.1.1.60)	OG0001643	2.14985	0.00211233	19.8815	85.1827		-0.0450673	0.934583	67.8734	65.5505
AMp07.491873.peg.1648	hypothetical protein	OG0002620	-0.267455	0.838128	31.2158	24.0163		-0.493274	0.649298	8.28411	5.94223
AMp07.491873.peg.1649	Transcriptional regulator%2C AsnC family	OG0000868	1.00392	0.566082				-0.514523	0.353853	50.8358	34.9754
AMp07.491873.peg.1650	Hypothetical protein VC0266 (sugar utilization related?)	OG0002621	-0.713318	0.557855				-0.0416278	0.971629	9.37861	8.28687
AMp07.491873.peg.1651	succinoglycan biosynthesis protein	OG0000230	-0.231215	0.807818	72.762	58.7609		-0.430652	0.679658	9.10706	6.55426
AMp07.491873.peg.4373	hypothetical protein	OG0004854	-2.33347	0.00734034	76.1575	13.6527		-0.98898	0.407636	8.52513	4.01975
AMp07.491873.peg.1653	Mobile element protein	OG0000004						-0.452775	0.484118	13.7283	9.46452
AMp07.491873.peg.1654	Diacylglycerol kinase (EC 2.7.1.107)	OG0002622	0.783342	0.563479	16.1349	26.6869		-0.73997	0.190227	77.5199	45.6686
AMp07.491873.peg.1655	Nicotinate-nucleotide--dimethylbenzimidazole phosphoribosyltransferase (EC 2.4.2.21)	OG0000545	1.131	0.0458361	64.6045	131.278		-0.634421	0.510754	110.312	69.5953
AMp07.491873.peg.1656	Cobalamin synthase (EC 2.7.8.26)	OG0000628	-0.826887	0.4929	23.575	12.6999		1.06446	0.114309	11.6431	25.1372
AMp07.491873.peg.1657	CblX%2C a non-orthologous displasment for Alpha-ribazole-5'-phosphate phosphatase	OG0003625	1.04062	0.457039	14.3841	28.6412		0.231736	0.754818	21.9754	24.3496
AMp07.491873.peg.1658	CblY%2C a non-orthologous displacement for alpha-ribazole-5'-phosphate phosphatase	OG0000546	0.180048	0.90168	27.9535	28.99		0.289551	0.758992	12.4482	14.6215
AMp07.491873.peg.1659	Efflux ABC transporter%2C permease protein	OG0000870	0.130177	0.886328	60.1198	61.8854		-0.0613445	0.949488	139.079	130.035
AMp07.491873.peg.1660	Efflux ABC transporter%2C ATP-binding protein	OG0000871	0.355088	0.66988	69.1721	82.5419		0.0645112	0.933769	147.319	150.392
AMp07.491873.peg.1661	Transcriptional regulator%2C ArsR family	OG0000547	-1.30472	0.34066				-0.259881		4.95935	3.80683
AMp07.491873.peg.3954	Potassium efflux system KefA protein / Small-conductance mechanosensitive channel	OG0004388	-2.32505	0.0119328	107.376	19.814		-0.419518	0.550102	17.5698	12.3549
AMp07.491873.peg.1663	RNA binding S1 domain protein	OG0001644	-1.1969	0.294042				-0.0213498	0.974312	93.201	88.5725
AMp07.491873.peg.1664	HYPOTHETICAL LIPOPROTEIN TRANSMEMBRANE	OG0004196	0.0223626	0.988043	26.2233	24.31		-0.0181783	0.990886	33.1401	32.2873
AMp07.491873.peg.1665	Methyl-accepting chemotaxis protein	OG0000002	-0.178634	0.827983	77.7428	64.1442		0.149951	0.814374	123.004	132.386
AMp07.491873.peg.1666	Acyl-CoA hydrolase (EC 3.1.2.20)	OG0000872	2.71254	0.0483842	4.55854	28.4365		0.583578	0.321609	15.5035	24.3165
AMp07.491873.peg.1667	hypothetical protein	OG0001645	0.76235	0.503172	20.1237	32.5624		0.443423	0.561697	108.48	143.665
AMp07.491873.peg.1668	Uncharacterized membrane protein PA1577	OG0003252	1.23064	0.546976				0.594917	0.466504	58.2461	85.7598
AMp07.491873.peg.1669	hypothetical protein	OG0005494
AMp07.491873.peg.1670	Excinuclease ABC subunit B	OG0000873	0.536031	0.250276	182.68	247.737		0.397913	0.30865	259.006	336.021
AMp07.491873.peg.1671	hypothetical protein	OG0004197	-1.1878	0.17688	49.0187	20.1291		0.0301509	0.970742	20.9412	20.7184
AMp07.491873.peg.3580	Ferric iron ABC transporter%2C permease protein	OG0000235	-2.31792	0.0135833	53.0903	9.67182		-0.184134	0.826327	9.03219	7.57804
AMp07.491873.peg.1673	Cold shock protein of CSP family	OG0000100	0.61607	0.114142	795.355	1139.09		0.0711386	0.909554	2622.68	2697.97
AMp07.491873.peg.5018	Inosose isomerase (EC 5.3.99.11)	OG0002956	-2.30736	0.00997451	43.362	8.09621		0.404215	0.574652	14.5002	17.5549
AMp07.491873.peg.6294	hypothetical protein	OG0005160	-2.30444	0.00550642	45.5674	8.43979		-0.722114	0.154325	93.1962	55.8504
AMp07.491873.peg.1676	hypothetical protein	OG0005260	-0.616254	0.214253	3429.47	2100.76		-0.179281	0.689453	55.3103	48.0844
AMp07.491873.peg.1677	hypothetical protein	OG0006465	1.88675	0.14268				-0.726126	0.166696	59.2979	35.4145
AMp07.491873.peg.1678	hypothetical protein	OG0006307	0.232181
AMp07.491873.peg.1679	Mobile element protein	OG0006221	-1.37384
AMp07.491873.peg.1680	hypothetical protein	OG0005261	0.151774					0.317252		3.32958	4.06464
AMp07.491873.peg.1681	hypothetical protein	OG0002623	0.190746	0.897234	20.968	21.5397		-0.159245	0.810633	35.5716	32.2098
AMp07.491873.peg.1682	Mobile element protein	OG0000013	-0.0218034	0.991339				-0.470474	0.283176	54.2964	37.2225
AMp07.491873.peg.1683	hypothetical protein	OG0005064	0.829295	0.0567003	245.85	408.253		-0.243314	0.428762	733.12	607.036
AMp07.491873.peg.1684	hypothetical protein	OG0005065	0.93456	0.126897	59.1071	105.284		-0.487005	0.19984	155.151	107.023
AMp07.491873.peg.1685	hypothetical protein	OG0006533	-0.0792725	0.970592				-1.06812	0.18596	12.4421	5.09527
AMp07.491873.peg.1686	hypothetical protein	OG0006097	-0.0311072	0.976851	43.8463	39.7264		-0.627791	0.359959	19.5243	11.8781
AMp07.491873.peg.1687	Thioredoxin	OG0005262	1.07904	0.0843247	210.046	414.022		-0.321701	0.298852	480.792	376.953
AMp07.491873.peg.6379	Truncated hemoglobins	OG0002314	0.490581	0.503805	112.052	148.941		-1.62332	5.12819e-08	116.438	36.5636
AMp07.491873.peg.1689	hypothetical protein	OG0000323	0.442427	0.599132	42.9074	54.5845		-0.757039	0.203194	19.7078	11.221
AMp07.491873.peg.1690	hypothetical protein	OG0003978	-1.49575	0.237273				-0.746736	0.462016	8.86488	5.43295
AMp07.491873.peg.1691	hypothetical protein	OG0000324	-1.92983	0.215594				-0.225835	0.783152	18.7147	15.3944
AMp07.491873.peg.1692	hypothetical protein	OG0000325
AMp07.491873.peg.1693	hypothetical protein	OG0000295	-1.6288					-0.334007	0.687227	9.87252	8.3899
AMp07.491873.peg.1694	hypothetical protein	OG0000326	-1.24126	0.472187				-0.380943	0.395374	31.2942	23.4716
AMp07.491873.peg.1695	hypothetical protein	OG0006228
AMp07.491873.peg.1696	hypothetical protein	OG0000256	-2.12225	0.129974				-0.583955	0.491038	11.2	6.97861
AMp07.491873.peg.1697	hypothetical protein	OG0000296
AMp07.491873.peg.1698	hypothetical protein	OG0003626	-0.227861	0.755205	94.2999	75.0663		0.22946	0.649298	165.429	188.957
AMp07.491873.peg.1699	hypothetical protein	OG0000297	-1.82636	0.197579				-0.376707	0.667345	7.26124	6.37952
AMp07.491873.peg.1700	hypothetical protein	OG0002624	-1.80531					-0.0821764	0.93279	10.3292	9.62936
AMp07.491873.peg.1701	Methyl-accepting chemotaxis protein	OG0002625	-0.0877038	0.971733				-0.587805	0.23877	22.1014	13.7716
AMp07.491873.peg.1702	hypothetical protein	OG0004198						-0.592877	0.415348	8.18311	5.59055
AMp07.491873.peg.1703	hypothetical protein	OG0002626
AMp07.491873.peg.1704	hypothetical protein	OG0002627	2.97859
AMp07.491873.peg.1705	hypothetical protein	OG0002628						-0.403877		4.14447	2.87426
AMp07.491873.peg.1706	hypothetical protein	OG0002629						-1.03027	0.062904	13.7207	6.10579
AMp07.491873.peg.1707	hypothetical protein	OG0002630
AMp07.491873.peg.1708	hypothetical protein	OG0000875
AMp07.491873.peg.1709	hypothetical protein	OG0001647						-1.4884		3.6141	1.51191
AMp07.491873.peg.1710	capsid protein E	OG0000629	0.6056					-0.980481	0.0641846	19.7885	10.3571
AMp07.491873.peg.1711	FIG01223726: hypothetical protein	OG0000876
AMp07.491873.peg.1712	hypothetical protein	OG0000877	-1.50614					-0.859736		5.69985	3.44141
AMp07.491873.peg.1713	Peptidase U7	OG0000878						0.00837928		5.25194	5.24994
AMp07.491873.peg.1714	Phage head%2C portal protein B	OG0000879	1.65884					-1.42732		8.16464	3.20166
AMp07.491873.peg.1715	hypothetical protein	OG0000880
AMp07.491873.peg.523	Predicted polyamine sensor NspS%2C involved in biofilm formation	OG0004169	-2.30031	0.00140585	82.4606	15.7379		0.614148	0.0667112	126.995	189.192
AMp07.491873.peg.1717	hypothetical protein	OG0000882						-0.565582		3.94688	2.74834
AMp07.491873.peg.1718	hypothetical protein	OG0000630	1.01044					-0.4071	0.503643	43.08	31.3187
AMp07.491873.peg.1719	hypothetical protein	OG0005688	2.47517					0.307622		3.97184	5.06727
AMp07.491873.peg.1720	hypothetical protein	OG0005689	-0.366922					-0.376876	0.593651	9.65872	6.98277
AMp07.491873.peg.1721	hypothetical protein	OG0000728	0.905172					-0.680913		7.61249	4.57492
AMp07.491873.peg.1722	hypothetical protein	OG0004199
AMp07.491873.peg.1723	Transcriptional activator adenine-specific DNA methyltransferase-like	OG0003979	-2.57782	0.0577095				0.229574	0.847478	7.42089	8.12203
AMp07.491873.peg.1724	hypothetical protein	OG0005066
AMp07.491873.peg.1725	hypothetical protein	OG0005067
AMp07.491873.peg.1726	hypothetical protein	OG0004200
AMp07.491873.peg.1727	hypothetical protein	OG0004201						0.161925		3.02776	3.23585
AMp07.491873.peg.1728	hypothetical protein	OG0005263						-0.607911	0.450562	22.9191	14.7754
AMp07.491873.peg.1729	hypothetical protein	OG0007409	1.53822	0.0663134	19.4386	51.7318		0.0898426	0.929667	329.429	343.474
AMp07.491873.peg.1730	hypothetical protein	OG0005068	2.7058					1.00883		3.71669	6.86675
AMp07.491873.peg.1731	hypothetical protein	OG0004202
AMp07.491873.peg.1732	hypothetical protein	OG0006098
AMp07.491873.peg.1733	hypothetical protein	OG0005607
AMp07.491873.peg.1734	hypothetical protein	OG0005608
AMp07.491873.peg.1735	hypothetical protein	OG0004155
AMp07.491873.peg.1736	hypothetical protein	OG0005264
AMp07.491873.peg.1737	Phage protein	OG0004572
AMp07.491873.peg.1738	hypothetical protein	OG0005496	-0.469387					0.267367	0.688999	16.1979	18.0827
AMp07.491873.peg.6715	Small molecule metabolism	OG0005830	-1.12656	0.4562				-1.09125	0.00634376	43.0544	19.6921
AMp07.491873.peg.1740	hypothetical protein	OG0006308
AMp07.491873.peg.1741	hypothetical protein	OG0009207						-0.292073		3.71669	2.72736
AMp07.491873.peg.2191	hypothetical protein	OG0005516	-2.29774	1.31453e-05	573959	108104		-0.286103	0.735413	4863.94	3911.18
AMp07.491873.peg.1743	tRNA dihydrouridine synthase A (EC 1.-.-.-)	OG0006222	0.243056	0.839104	30.3506	34.1844		-0.604276	0.175717	54.5812	34.9586
AMp07.491873.peg.1744	Phage protein	OG0010154	-2.2083	0.0943662				0.366915	0.699898	5.78513	8.04828
AMp07.491873.peg.1745	hypothetical protein	OG0000883	-1.58358	0.285214				-0.385809		5.76824	4.47791
AMp07.491873.peg.1746	hypothetical protein	OG0005497	0.0484298					-0.368145		4.91592	3.92386
AMp07.491873.peg.1747	hypothetical protein	OG0000179	-0.639854
AMp07.491873.peg.4533	hypothetical protein	OG0002253	-2.24507	0.0134049	97.4946	18.7321		0.422903	0.57747	6.53645	9.09197
AMp07.491873.peg.1749	hypothetical protein	OG0005070	-0.411624	0.781546	34.4132	23.6474		-0.693072	0.0476967	342.329	207.471
AMp07.491873.peg.1750	hypothetical protein	OG0003253	-1.26215	0.097278	61.6168	23.9538		0.211336	0.811335	10.3003	12.8956
AMp07.491873.peg.1751	hypothetical protein	OG0005949	-0.865876	0.402991	38.7917	19.9808		0.509742	0.655184	12.9687	18.2871
AMp07.491873.peg.1752	hypothetical protein	OG0003627	-0.874476	0.329708	248.012	125.742		0.0935928	0.923666	110.138	115.854
AMp07.491873.peg.1753	Fumarylacetoacetate hydrolase family protein	OG0001648	-0.728298	0.249468	130.441	73.3673		0.911567	0.153883	280.678	517.172
AMp07.491873.peg.1754	Carbonic anhydrase-like protein MJ0304	OG0002631	0.477921	0.678242	30.5721	41.0469		0.895825	0.1422	155.67	284.096
AMp07.491873.peg.1755	Zinc uptake regulation protein Zur	OG0002632	1.29784	0.393368	7.90363	18.5561		0.45802	0.531918	7.54734	11.4877
AMp07.491873.peg.1756	Zinc ABC transporter%2C permease protein ZnuB	OG0003628	-0.657867	0.476606	44.534	26.8418		-0.217263	0.709362	33.3649	27.0689
AMp07.491873.peg.1757	Zinc ABC transporter%2C ATP-binding protein ZnuC	OG0003629	-1.07685	0.26042	67.622	29.8093		-0.153105	0.728289	41.3465	36.3686
AMp07.491873.peg.5224	STRUCTURAL ELEMENTS%3B Cell Exterior%3B surface polysaccharides/antigens	OG0004726	0.862176					-1.2539	0.0018735	2314.43	950.698
AMp07.491873.peg.1759	hypothetical protein	OG0004203	-0.895046	0.561984	28.3136	13.9431		-0.452955	0.289403	29.5602	21.0608
AMp07.491873.peg.1760	Various polyols ABC transporter%2C ATP-binding component	OG0005498	-0.574964	0.57898	38.7917	24.0549		-0.716739	0.305197	15.2439	9.37921
AMp07.491873.peg.1761	N-Acetyl-D-glucosamine ABC transport system%2C permease protein 2	OG0005265	1.08798	0.501099				-0.825484	0.149986	18.4254	9.91491
AMp07.491873.peg.1762	N-Acetyl-D-glucosamine ABC transport system%2C permease protein 1	OG0005499	-0.77837	0.399434	42.7507	23.6482		-0.792652	0.0456501	36.9951	20.2928
AMp07.491873.peg.1763	hypothetical protein	OG0005500	-0.0439886	0.974665	37.0733	33.536		-0.512509	0.455044	44.3302	31.04
AMp07.491873.peg.1764	hypothetical protein	OG0005950
AMp07.491873.peg.1765	Gluconate dehydratase (EC 4.2.1.39)	OG0005501	-0.528352	0.691541	31.2041	19.6658		-0.749433	0.204255	39.1195	22.4014
AMp07.491873.peg.1766	Oxidoreductase%2C short-chain dehydrogenase/reductase family	OG0005502	-0.810466	0.544574				-0.700269	0.249384	31.6166	19.6657
AMp07.491873.peg.1767	Predicted regulator PutR for proline utilization%2C GntR family	OG0005503	-0.0564738	0.974111	20.7142	18.7323		0.206248	0.728807	21.6845	24.4373
AMp07.491873.peg.1768	hypothetical protein	OG0003254	-0.251619	0.884227	21.6117	17.2344		0.339026	0.574652	91.9316	113.797
AMp07.491873.peg.1769	Xylan 1%2C4-beta-xylosidase (EC 3.2.1.37)	OG0003631	-0.14524	0.90168	97.5946	82.0867		0.855565	0.0873672	247.199	436.849
AMp07.491873.peg.1770	hypothetical protein	OG0010155	-0.598562					1.01801		3.83341	7.81977
AMp07.491873.peg.1771	TRAP dicarboxylate transporter%2C DctQ subunit%2C unknown substrate 6	OG0000884	1.38969	0.283818	9.57168	22.987		0.86842	0.0889634	74.9187	132.687
AMp07.491873.peg.1772	TRAP dicarboxylate transporter%2C DctM subunit%2C unknown substrate 6	OG0000548	0.955414	0.240851	34.9092	61.8164		0.903113	0.0266676	132.834	242.025
AMp07.491873.peg.1773	Histidinol dehydrogenase (EC 1.1.1.23)	OG0005266	0.482224	0.689498	24.6615	31.0913		0.414016	0.476658	26.3868	34.7164
AMp07.491873.peg.1774	Transcriptional regulator%2C MerR family	OG0005267	0.594642	0.610119	28.0804	38.224		0.145578	0.846425	25.1105	28.8286
AMp07.491873.peg.1775	Spermidine/putrescine import ABC transporter substrate-binding protein PotD (TC 3.A.1.11.1)	OG0000631	0.525054	0.49736	53.6303	73.4438		-0.10895	0.836107	47.0829	43.2381
AMp07.491873.peg.1776	Spermidine/putrescine import ABC transporter ATP-binding protein PotA (TC 3.A.1.11.1)	OG0000081	0.31989	0.840665				-0.130989	0.870692	19.8342	16.5848
AMp07.491873.peg.1777	Spermidine/putrescine import ABC transporter permease protein PotB (TC 3.A.1.11.1)	OG0003255	0.348931	0.829393				-0.192433	0.783893	18.2305	14.5398
AMp07.491873.peg.1778	Spermidine/putrescine import ABC transporter permease protein PotC (TC 3.A.1.11.1)	OG0002633	0.597358	0.710347	15.5237	21.2035		0.303864	0.630388	30.0184	34.6477
AMp07.491873.peg.3382	Chorismate mutase I (EC 5.4.99.5)	OG0002809	2.00076	0.0091937	20.9059	80.3244		-0.590251	0.177283	79.5539	51.3889
AMp07.491873.peg.1780	hypothetical protein	OG0005951	0.626739	0.556705	24.44	36.0051		1.4531	0.080064	7.22655	19.7201
AMp07.491873.peg.1781	L-glyceraldehyde 3-phosphate reductase	OG0003256	-0.216652	0.829496	53.2496	42.3278		0.757694	0.249384	85.4642	140.519
AMp07.491873.peg.4975	STRUCTURAL ELEMENTS%3B Cell Exterior%3B surface polysaccharides/antigens	OG0004309	0.00488194	0.996545	49.5237	46.8473		-2.05846	0.00280579	238.049	56.169
AMp07.491873.peg.4276	Periplasmic alpha-galactoside-binding protein precursor	OG0003028	1.05189	0.372469	16.504	32.1478		-1.52406	0.0114119	701.087	240.229
AMp07.491873.peg.3686	Permease of the drug/metabolite transporter (DMT) superfamily	OG0002867	-0.347929	0.615344	105.613	78.0938		-0.7206	0.117731	115.984	69.114
AMp07.491873.peg.1842	hypothetical protein	OG0006905	-2.20229	0.0938709				-1.65464	0.0437109	38.679	11.8702
AMp07.491873.peg.6247	hypothetical protein	OG0005795	0.307184	0.812653	20.7997	24.7107		-0.660481	0.156412	105.063	64.0333
AMp07.491873.peg.1556	hypothetical protein	OG0007408	1.37346					-0.378905	0.397497	50.6442	37.0107
AMp07.491873.peg.6660	Quinate/shikimate 5-dehydrogenase I delta (EC 1.1.1.25)	OG0004117	0.841491					-2.58976	0.000548748	94.5456	15.4114
AMp07.491873.peg.1789	hypothetical protein	OG0005952
AMp07.491873.peg.1790	Transcriptional regulator%2C LacI family	OG0003261	1.85274	0.0585363	13.519	48.0891		0.708393	0.247301	43.3232	69.3677
AMp07.491873.peg.1791	hypothetical protein	OG0003633	1.58677					-1.68905	0.130294	17.5959	5.27115
AMp07.491873.peg.1792	6-phosphogluconate dehydrogenase%2C decarboxylating (EC 1.1.1.44)	OG0003262	1.66369	0.0109615	47.3597	140.882		-1.24295	0.133085	213.752	88.5592
AMp07.491873.peg.1793	Transcriptional regulator%2C AraC family	OG0003634	0.258533	0.801558	36.8932	41.6075		0.381507	0.344798	34.8724	44.0066
AMp07.491873.peg.1794	hypothetical protein	OG0003635	-0.289508	0.837321	30.2237	23.7207		0.329425	0.538242	16.1191	19.9283
AMp07.491873.peg.1795	Glyoxalase family protein	OG0003263	-0.801515	0.49959	42.4231	22.6241		0.229655	0.709362	16.472	18.9878
AMp07.491873.peg.2790	Transketolase (EC 2.2.1.1)	OG0000657	1.61664	0.000785997	293.307	837.561		-1.42837	0.000180854	2178.43	793.349
AMp07.491873.peg.1797	Alcohol dehydrogenase (EC 1.1.1.1)	OG0003264	2.29843	0.00557538	21.5081	103.832		-1.17046	0.196496	139.496	60.7932
AMp07.491873.peg.1798	3-oxoacyl-[acyl-carrier-protein] synthase%2C KASII (EC 2.3.1.179)	OG0002636	2.20758	2.45724e-05	42.054	185.941		-0.939005	0.200589	203.307	104.231
AMp07.491873.peg.1799	3-oxoacyl-[acyl-carrier-protein] synthase%2C KASII (EC 2.3.1.179)	OG0002637	2.04958	0.000566832	47.2147	181.726		-0.695557	0.30167	182.941	110.931
AMp07.491873.peg.1800	3-hydroxyacyl-[acyl-carrier-protein] dehydratase%2C FabZ form (EC 4.2.1.59)	OG0003265	3.32283	0.00551225	4.96002	44.1992		-0.830916	0.205415	69.6957	38.1912
AMp07.491873.peg.1801	Acyl carrier protein	OG0002638	2.49582	4.42947e-05	25.8542	132.499		-0.562514	0.233703	532.638	353.74
AMp07.491873.peg.1802	Fnr-type transcriptional regulator	OG0002639	2.81422	6.92083e-06	34.9506	218.083		-3.17755		1113.03	119.975
AMp07.491873.peg.1803	Adenosylcobinamide-phosphate synthase (EC 6.3.1.10)	OG0002640	0.85413	0.332909	35.4142	60.2549		-1.46349	0.107067	150.689	53.3669
AMp07.491873.peg.1804	L-threonine 3-O-phosphate decarboxylase (EC 4.1.1.81)	OG0002641	0.844444	0.4562	18.795	31.6733		-0.95762	0.213018	50.0358	25.2658
AMp07.491873.peg.1805	Hydrogenobyrinic acid a%2Cc-diamide synthase (glutamine-hydrolyzing) (EC 6.3.5.9)	OG0002642	0.615282	0.557519	32.1754	44.2596		-1.09943	0.129704	76.2324	34.6982
AMp07.491873.peg.1806	Uroporphyrinogen-III methyltransferase (EC 2.1.1.107)	OG0002643	0.918737	0.397398	19.4062	32.8236		-0.580268	0.300634	149.948	97.985
AMp07.491873.peg.1807	Cobalamin biosynthesis protein CobE	OG0002644	1.09218	0.193759	27.4161	53.2052		-0.938309	0.184901	116.694	59.406
AMp07.491873.peg.1808	hypothetical protein	OG0005953	-0.093572	0.96425				-0.41565	0.647325	13.7863	9.5946
AMp07.491873.peg.1809	Transmembrane protein YfcA	OG0003266	3.05593	0.0522353	2.75456	25.4517		-0.491764	0.520338	30.3855	20.9255
AMp07.491873.peg.1810	ABC transporter%2C ATP-binding protein (cluster 5%2C nickel/peptides/opines) / ABC transporter%2C ATP-binding protein (cluster 5%2C nickel/peptides/opines)	OG0000025	0.256122	0.835423	28.7033	30.9085		-0.102973	0.882318	56.1375	50.7644
AMp07.491873.peg.1811	Acetamidase (EC 3.5.1.4)	OG0003267	1.34428	0.181274	15.1222	34.5406		0.0867604	0.935192	81.6703	84.5571
AMp07.491873.peg.1812	ABC transporter%2C substrate-binding protein (cluster 5%2C nickel/peptides/opines)	OG0002645	-0.0589795	0.947895	80.1813	72.401		0.70838	0.223842	104.965	167.296
AMp07.491873.peg.1813	ABC transporter%2C permease protein 1 (cluster 5%2C nickel/peptides/opines)	OG0000024	-0.235486	0.883265	18.3728	14.7778		0.589642	0.322839	13.3385	20.7036
AMp07.491873.peg.1814	ABC transporter%2C permease protein 2 (cluster 5%2C nickel/peptides/opines)	OG0003268	0.0267347	0.987875	15.1222	14.1259		0.631197	0.455044	19.5724	31.3653
AMp07.491873.peg.1815	Putative regulatory protein	OG0003269						1.35349	0.0994599	2.63142	8.3277
AMp07.491873.peg.1816	Possible regulatory protein similar to urea ABC transporter%2C substrate binding protein	OG0003270	-0.395954	0.82521				0.422294	0.538242	14.4882	19.3522
AMp07.491873.peg.1817	hypothetical protein	OG0005690	-0.864177					0.72262		3.68249	6.15792
AMp07.491873.peg.1818	hypothetical protein	OG0005071	0.876732	0.609799				0.0855804	0.93279	19.7094	19.3109
AMp07.491873.peg.1819	Cob(I)alamin adenosyltransferase (EC 2.5.1.17)	OG0001649	0.361977	0.780902	33.1052	39.2621		0.269658	0.56217	170.201	200.841
AMp07.491873.peg.1820	Aerobic cobaltochelatase CobN subunit (EC 6.6.1.2)	OG0000885	1.4032	0.0094311	82.4075	205.951		-0.0357724	0.966187	617.052	589.537
AMp07.491873.peg.1821	CobW GTPase involved in cobalt insertion for B12 biosynthesis	OG0001650	2.88603	0.000158309	15.007	112.83		-0.147961	0.770953	608.309	537.742
AMp07.491873.peg.1822	Adenosylcobinamide kinase (EC 2.7.1.156) / Adenosylcobinamide-phosphate guanylyltransferase (EC 2.7.7.62)	OG0001651	2.81059	0.0330257	4.96002	31.1775		0.0465247	0.947879	148.262	150.528
AMp07.491873.peg.1823	hypothetical protein	OG0008368	1.44793	0.00595514	58.1772	149.751		-0.158087	0.810264	259.217	227.859
AMp07.491873.peg.1824	hypothetical protein	OG0000549	-1.55629	0.244107				-0.0764903	0.945644	11.9807	10.8402
AMp07.491873.peg.1825	Adenylate cyclase (EC 4.6.1.1)	OG0001652	-0.52108	0.671522	35.4997	23.4766		0.506261	0.38975	17.4938	26.1566
AMp07.491873.peg.1826	Non-heme chloroperoxidase (EC 1.11.1.10)	OG0000362	-0.0749542	0.945573	45.715	41.056		0.0569047	0.934808	42.8032	42.6886
AMp07.491873.peg.1827	Cobyric acid synthase (EC 6.3.5.10)	OG0000886	1.58168	0.126752	12.9699	36.0232		0.199946	0.793132	48.9697	56.5332
AMp07.491873.peg.1828	hypothetical protein	OG0004573	1.12935	0.265003	23.1528	49.038		-0.709137	0.485038	171.07	102.142
AMp07.491873.peg.1829	Glycine betaine/L-proline transport substrate-binding protein ProX (TC 3.A.1.12.1)	OG0003271	-0.492817	0.449096	192.521	127.715		-0.1061	0.777695	252.703	229.67
AMp07.491873.peg.1830	Glycine betaine/L-proline transport ATP-binding protein ProV (TC 3.A.1.12.1)	OG0000161	0.146797	0.823558	159.297	164.945		0.13487	0.879629	851.676	913.898
AMp07.491873.peg.1831	Tautomerase / Tautomerase	OG0003980	3.96054					0.282367	0.697136	38.3098	45.6209
AMp07.491873.peg.1832	Transcriptional regulator%2C LysR family	OG0001653	1.006	0.393095	12.9168	24.11		0.834775	0.0715063	19.1388	33.8556
AMp07.491873.peg.3176	GTP-binding protein TypA/BipA	OG0001973	2.08889	3.63107e-06	131.795	518.169		-1.6295	0.0383601	574.594	182.275
AMp07.491873.peg.1834	hypothetical protein	OG0000101	-0.431268	0.703509	54.1354	36.7328		-0.749521	0.116409	58.5343	33.8618
AMp07.491873.peg.1835	Predicted periplasmic protein	OG0003272	-0.551344	0.710546	26.6248	16.6909		-0.507655	0.33398	39.3361	27.5901
AMp07.491873.peg.1836	Ferredoxin	OG0004575	1.25597					-0.127716	0.883745	55.247	48.8257
AMp07.491873.peg.1837	Trimethylamine methyltransferase family protein	OG0004204	1.29281	0.0765188	32.3761	72.0616		-0.095331	0.933769	1987.81	1816.59
AMp07.491873.peg.1838	Uncharacterized corrinoid protein	OG0004576	-0.171293	0.829393	127.128	104.312		-0.437261	0.57747	5875.51	4236.76
AMp07.491873.peg.1839	hypothetical protein	OG0005955	-0.147003	0.917581	55.1481	46.7208		-0.278904	0.575568	133.857	107.306
AMp07.491873.peg.1840	hypothetical protein	OG0004577	-0.0776083	0.942	61.0497	55.1142		-0.581184	0.204294	198.922	129.817
AMp07.491873.peg.5325	Xanthine dehydrogenase iron-sulfur subunit (EC 1.17.1.4) / Xanthine dehydrogenase%2C FAD binding subunit (EC 1.17.1.4)	OG0004292	0.28568	0.843923	34.9299	39.8511		-0.746378	0.0423193	103.123	59.6435
AMp07.491873.peg.717	HYPOTHETICAL UNKNOWN PROTEIN	OG0003197	0.509065	0.413385	99.8414	133.474		-1.37804	0.0264541	32.2765	12.3813
AMp07.491873.peg.1843	Immunoreactive 14 kDa protein BA14k	OG0002646	0.312432	0.799521	38.3398	44.1406		-1.18851		218.954	94.8263
AMp07.491873.peg.1844	hypothetical protein	OG0008369	0.636967					-0.701508	0.156412	25.3029	14.6195
AMp07.491873.peg.1845	hypothetical protein	OG0004578	2.32547					-0.227737	0.847478	330.101	275.082
AMp07.491873.peg.1846	5%2C10-methylenetetrahydrofolate reductase%2C small subunit (EC 1.5.1.20)	OG0004579	0.72649					-0.125861	0.913474	669.359	598.559
AMp07.491873.peg.1847	5%2C10-methylenetetrahydrofolate reductase (EC 1.5.1.20)	OG0004580	-0.994838	0.304851	49.8721	23.3393		-0.0704417	0.951815	1011.37	940.155
AMp07.491873.peg.1848	Uncharacterized pterin binding enzyme	OG0004581	1.26498	0.0692395	42.6238	94.4326		0.0228078	0.986592	1149.61	1140.22
AMp07.491873.peg.1849	hypothetical protein	OG0005072	0.0587414	0.979654				0.220921	0.861919	34.1782	38.6504
AMp07.491873.peg.1850	Methyltransferase corrinoid activation protein Rsph17029_1409	OG0004582	-0.326824	0.599889	186.734	139.995		-0.0188067	0.988355	1555.44	1499.17
AMp07.491873.peg.1851	Putative O-phosphotransferase (EC 2.7.1.-)	OG0003273	-0.614626	0.385143	69.0154	42.3292		-0.41968	0.62014	105.276	76.6518
AMp07.491873.peg.1852	Transcriptional regulator%2C LysR family	OG0001654	-0.525582	0.478947	93.5734	60.4938		0.741774	0.109704	62.9392	102.814
AMp07.491873.peg.1853	hypothetical protein	OG0006223	-3.16794	0.302753
AMp07.491873.peg.3581	Spermidine/putrescine import ABC transporter ATP-binding protein PotA (TC 3.A.1.11.1)	OG0005315	-2.24349	0.00259737	112.891	22.2946		-0.264815	0.727329	12.8222	10.8968
AMp07.491873.peg.1855	hypothetical protein	OG0003637	-1.16094	0.122593	560.137	232.635		-0.259673	0.594292	402.645	329.959
AMp07.491873.peg.1856	Hydrolase%2C alpha/beta fold family	OG0003274	-0.0877037	0.914177	92.9181	81.498		0.187869	0.698091	82.9079	92.118
AMp07.491873.peg.1857	putative periplasmic membrane protein	OG0003638	-0.202254	0.831334	60.1495	48.3456		-0.507138	0.472314	16.8185	11.3499
AMp07.491873.peg.1858	Cobalt/zinc/cadmium resistance protein CzcD	OG0001655	-0.131008	0.917581	30.2651	26.1148		0.106178	0.838867	51.2375	54.2837
AMp07.491873.peg.1859	RcnR-like protein clustered with cobalt-zinc-cadmium resistance protein CzcD	OG0003275	-0.229274	0.911552				0.274521	0.80504	5.09179	6.55314
AMp07.491873.peg.1860	hypothetical protein	OG0006534
AMp07.491873.peg.1861	Transcriptional regulator%2C AraC family	OG0003276	0.741942	0.494002	24.5994	39.1036		0.276943	0.806303	279.971	331.111
AMp07.491873.peg.1862	hypothetical protein	OG0006225	0.0841245					-0.0366974	0.978393	33.822	31.8074
AMp07.491873.peg.1863	Putative regulatory protein	OG0000632	-0.634612	0.585939	29.1372	17.9076		0.39262	0.444882	256.269	328.676
AMp07.491873.peg.1864	RTX toxins and related Ca2+-binding proteins	OG0005073	0.0422835	0.97127	61.9328	59.0113		0.317397	0.356442	1741.25	2127.81
AMp07.491873.peg.1865	Dihydrofolate reductase (EC 1.5.1.3)	OG0000887	-1.48882	0.334664				-0.301691	0.610922	29.7178	22.3484
AMp07.491873.peg.1866	hypothetical protein	OG0003277	-1.76969	0.050437	62.1362	16.6902		-0.234792		4.53806	4.03067
AMp07.491873.peg.1867	hypothetical protein		-0.199368
AMp07.491873.peg.1868	Putative transmembrane protein	OG0002647	1.74207	0.00530957	33.9172	104.129		0.280776	0.569554	271.22	323.617
AMp07.491873.peg.1869	Potassium efflux system KefA protein / Small-conductance mechanosensitive channel	OG0003278	0.0115877	0.990687	98.8557	92.9561		-0.275618	0.57794	197.41	160.258
AMp07.491873.peg.1870	Gfa-like protein	OG0003279	-0.340944	0.740408	53.7546	39.8992		0.107108	0.834089	69.2157	73.0304
AMp07.491873.peg.1871	hypothetical protein	OG0000469	0.188726	0.88617	40.6074	41.997		0.0829283	0.867385	144.548	147.517
AMp07.491873.peg.1872	Transporter%2C sodium/sulfate symporter family	OG0000134	0.827764	0.248364	64.1941	105.606		-0.10777	0.84386	146.521	131.747
AMp07.491873.peg.1873	hypothetical protein	OG0000145	-0.419254					-0.254299	0.718104	13.4318	11.2069
AMp07.491873.peg.1874	hypothetical protein	OG0000145	-1.67523					-0.921972		8.07288	4.55496
AMp07.491873.peg.1875	Putative transmembrane protein	OG0005074	-1.90852					-0.836745		5.72756	3.00604
AMp07.491873.peg.1876	FIG01074383: hypothetical protein	OG0000363	-0.407094
AMp07.491873.peg.1877	hypothetical protein	OG0005075						-0.326333	0.710025	11.7233	10.0476
AMp07.491873.peg.1878	hypothetical protein	OG0000229	0.534375	0.494843	64.7729	85.9909		-0.0918088	0.838576	248.117	229.084
AMp07.491873.peg.1879	hypothetical protein	OG0000888	0.334076	0.7341	61.2181	71.1533		-0.639421	0.0301968	182.365	113.577
AMp07.491873.peg.1880	hypothetical protein	OG0006226	-1.044	0.501381	25.2961	11.5316		-0.013345	0.990886	13.1903	12.5555
AMp07.491873.peg.1881	hypothetical protein	OG0005504	-1.67074	0.0571857	54.0111	16.122		-0.140907	0.861812	32.6672	29.0785
AMp07.491873.peg.1882	miscellaneous%3B unknown	OG0003639	0.0559084	0.97305				-0.44678	0.491038	12.947	9.70619
AMp07.491873.peg.1883	hypothetical protein	OG0003981	-0.944126	0.107954	121.125	58.5937		-0.362717	0.450562	38.8933	29.2923
AMp07.491873.peg.1884	hypothetical protein	OG0005450	-0.954067	0.0897921	111.944	53.6257		-0.593617	0.560306	12.8499	8.2201
AMp07.491873.peg.1885	hypothetical protein	OG0006099	-0.998957
AMp07.491873.peg.5499	Tungstate ABC transporter%2C substrate-binding protein	OG0006556	-2.23937	0.0181938	93.0567	18.3919		0.133323	0.879628	30.8934	33.2438
AMp07.491873.peg.1887	hypothetical protein	OG0005207	-1.46872	0.204851
AMp07.491873.peg.1982	hypothetical protein	OG0005024	-2.23634	0.0338996	32.4706	6.32201		0.0394278	0.969907	11.1131	11.8434
AMp07.491873.peg.1889	hypothetical protein	OG0005019	-0.929929	0.296709	61.7878	30.9955		-0.273115		4.22051	3.33253
AMp07.491873.peg.1890	hypothetical protein	OG0006100	-0.611862	0.112527	575.09	351.447		-0.208902	0.696328	98.0922	82.8861
AMp07.491873.peg.1891	constituent protein	OG0004473						-0.639815		4.58149	2.63541
AMp07.491873.peg.1892	hypothetical protein	OG0005020
AMp07.491873.peg.1893	hypothetical protein	OG0005021
AMp07.491873.peg.1894	hypothetical protein	OG0006101	-0.478821	0.58091	47.2976	31.6474		-0.277792	0.605274	75.5617	61.1926
AMp07.491873.peg.1895	hypothetical protein	OG0007410	-2.41942					-0.780575		6.71349	4.06565
AMp07.491873.peg.1896	hypothetical protein	OG0006102	-1.83484	0.102355				-0.311694	0.717812	8.26722	6.65095
AMp07.491873.peg.1897	hypothetical protein	OG0006103	0.051237					-0.455699	0.312014	31.0414	21.9925
AMp07.491873.peg.1898	hypothetical protein	OG0006104	-0.00375269	0.998057	19.7663	18.3981		-0.806607	0.155043	32.321	17.5965
AMp07.491873.peg.1899	hypothetical protein	OG0006105	-0.566866	0.704351				-0.672528	0.103736	34.6569	22.2451
AMp07.491873.peg.1223	Putative transmembrane protein	OG0004182	0.345023	0.742345	43.235	51.8204		-0.737405	0.0193538	92.1321	53.0878
AMp07.491873.peg.1901	hypothetical protein	OG0005022	-0.625853	0.72176				-0.745067	0.176111	19.3445	11.2249
AMp07.491873.peg.1902	hypothetical protein	OG0005023	-0.250267					-1.28508		5.55169	2.22495
AMp07.491873.peg.1903	hypothetical protein	OG0006106						-0.233072	0.800885	10.549	9.37268
AMp07.491873.peg.1904	hypothetical protein	OG0006107	0.00204099	0.998778	51.2864	47.3236		-0.185415	0.719302	89.4083	77.3651
AMp07.491873.peg.3249	hypothetical protein	OG0000020	-2.23496	0.0250494	50.2853	10.3104		-0.520665	0.444715	9.60165	6.85674
AMp07.491873.peg.6704	Putative oxidoreductase	OG0005030	3.17253					-1.5232	0.0143066	27.9094	9.42538
AMp07.491873.peg.5869	hypothetical protein	OG0005602	-2.23483	0.00102489	93.4438	18.2338		0.325459	0.634832	49.0314	60.8179
AMp07.491873.peg.1908	hypothetical protein	OG0003805	-0.72951	0.542248	53.0605	30.277		-0.647024	0.36558	12.2559	7.99423
AMp07.491873.peg.1909	Phage protein	OG0003806	-0.921411	0.289824	44.1325	22.1544		-1.15715	0.0530447	9.70265	4.44101
AMp07.491873.peg.1910	Gfa-like protein	OG0000470	-1.39692	0.258266				0.19838	0.790808	13.656	16.5801
AMp07.491873.peg.1911	Transmembrane protein Msl3831	OG0003280	-1.60636	0.257972				-0.155514	0.882142	17.3205	15.7329
AMp07.491873.peg.1912	hypothetical protein	OG0004205	-0.566389	0.60256	48.7027	31.0679		0.673146	0.257806	78.5674	121.158
AMp07.491873.peg.5283	Transcriptional regulator%2C ArsR family	OG0000690	-2.23483	2.09782e-06	283.529	56.3806		0.185105	0.792224	21.192	23.4085
AMp07.491873.peg.6511	cAMP-binding proteins - catabolite gene activator and regulatory subunit of cAMP-dependent protein kinases	OG0000740	-2.22865	0.00470902	79.7474	16.0563		0.0786472	0.924863	17.4889	18.053
AMp07.491873.peg.3584	Sarcosine oxidase alpha subunit (EC 1.5.3.1)	OG0000103	-2.21434	1.14619e-06	198.986	40.1524		0.0337268	0.97019	30.5439	32.3229
AMp07.491873.peg.1916	Mobile element protein	OG0000004	-0.199935	0.917581				0.915922	0.0545534	62.0702	112.802
AMp07.491873.peg.1917	hypothetical protein	OG0005691	-0.730487	0.371099	53.5449	30.0107		-0.0836254	0.896414	38.0446	34.5655
AMp07.491873.peg.1918	hypothetical protein	OG0005076	-0.360614	0.684862	85.0325	61.6355		-0.636467	0.410663	8.45233	5.15709
AMp07.491873.peg.1919	hypothetical protein	OG0005956	-1.10664	0.466523	31.6469	13.7871
AMp07.491873.peg.1920	FIG01075484: hypothetical protein	OG0005077	-0.154888	0.917581	30.5397	25.1289		-0.177767	0.840896	13.1425	11.389
AMp07.491873.peg.1921	hypothetical protein	OG0004206	-0.912337	0.0667697	175.63	87.6407		-0.326245	0.409344	59.4148	45.7145
AMp07.491873.peg.1922	hypothetical protein	OG0003281	-0.149307	0.881518	65.5551	55.4084		0.415156	0.499816	21.3461	27.9131
AMp07.491873.peg.1923	hypothetical protein	OG0004584	-0.0886206	0.941466	39.9638	34.8196		0.540314	0.302042	29.7735	42.1674
AMp07.491873.peg.1924	Phage protein	OG0004585	0.121285	0.902842	76.7184	76.6511		0.212322	0.612493	200.648	229.262
AMp07.491873.peg.1925	hypothetical protein	OG0005078	-0.0429978	0.974665	25.4321	22.9577		0.0258107	0.978393	14.8765	14.97
AMp07.491873.peg.1926	hypothetical protein	OG0005079	0.933693	0.631472				0.03587	0.977185	10.549	11.2902
AMp07.491873.peg.1927	Pentapeptide repeat family protein	OG0000633	0.660465	0.285214	73.2256	109.038		-0.240521	0.717617	81.6273	66.2021
AMp07.491873.peg.1928	hypothetical protein	OG0005957						-0.160756	0.905187	29.0799	25.0279
AMp07.491873.peg.1929	Integral membrane protein	OG0003282	0.624407	0.196223	277.564	399.474		-0.338093	0.653404	131.752	101.237
AMp07.491873.peg.1930	hypothetical protein	OG0003283	0.104965	0.955909	26.1909	25.6955		-0.449627	0.422083	47.1756	34.1491
AMp07.491873.peg.1931	hypothetical protein	OG0005080	0.354139					-1.15474		8.51589	3.59327
AMp07.491873.peg.6444	Glucarate dehydratase (EC 4.2.1.40)	OG0003750	-2.21366	0.0299295				0.296881	0.64936	26.9815	33.1373
AMp07.491873.peg.1933	Thioredoxin	OG0000117	0.356324	0.602525	210.897	250.877		-0.129494	0.802615	68.7938	59.9539
AMp07.491873.peg.1934	hypothetical protein	OG0006227	-1.06059	0.427923	37.3452	16.3958		0.351585		2.67485	3.24452
AMp07.491873.peg.1935	hypothetical protein	OG0005687	0.903264	0.13826	132.501	229.092		0.0860991	0.890493	69.1932	71.486
AMp07.491873.peg.1546	Phosphoribosylformylglycinamidine synthase%2C PurS subunit (EC 6.3.5.3)	OG0001600	2.22351	0.0472998	10.2153	42.653		-0.755011	0.0193695	48.8597	28.8228
AMp07.491873.peg.1937	Pyridoxal kinase (EC 2.7.1.35)	OG0000634	0.433817	0.473369	177.921	222.949		0.269411	0.569395	192.185	226.991
AMp07.491873.peg.1938	putative secreted protein	OG0000180	-0.280812					-0.102338	0.918321	8.36222	8.28315
AMp07.491873.peg.1939	hypothetical protein	OG0005692
AMp07.491873.peg.1940	Phage endolysin	OG0000203
AMp07.491873.peg.1941	hypothetical protein	OG0005958	0.471959	0.779888				-0.197015	0.806303	20.0482	16.8297
AMp07.491873.peg.1942	hypothetical protein	OG0005959	1.4896					0.320654	0.678367	13.1272	17.2965
AMp07.491873.peg.1943	hypothetical protein	OG0000324	0.788561					0.154972		2.64065	3.28344
AMp07.491873.peg.1944	hypothetical protein	OG0000325	-1.23018
AMp07.491873.peg.1945	hypothetical protein	OG0000295	-0.267931					0.133427		3.52118	4.23736
AMp07.491873.peg.1946	hypothetical protein	OG0000326	-1.85848	0.338155				-0.37314	0.384355	28.6802	22.3444
AMp07.491873.peg.1947	hypothetical protein	OG0006228
AMp07.491873.peg.5189	hypothetical membrane-anchored protein	OG0004731	-2.21083	0.0102619	56.3615	10.9695		0.0427315		1.6113	1.99233
AMp07.491873.peg.1949	hypothetical protein	OG0000296
AMp07.491873.peg.1950	hypothetical protein	OG0005960	1.85145	0.203026				-0.400057	0.294362	43.3618	32.3572
AMp07.491873.peg.1951	hypothetical protein	OG0000297	-1.01209	0.355907	35.615	16.2398		-0.49821	0.398686	18.6556	12.836
AMp07.491873.peg.1952	hypothetical protein	OG0005961	-0.910692					-0.675994	0.380816	7.20808	4.98831
AMp07.491873.peg.1953	hypothetical protein	OG0005962	0.374519					0.254584	0.78103	43.9185	50.2444
AMp07.491873.peg.1954	hypothetical protein	OG0005963	-0.873715	0.323396	40.6605	20.6446		-0.291382	0.67854	25.8201	20.2377
AMp07.491873.peg.1955	hypothetical protein	OG0000889	-0.652109					0.406306	0.455725	26.474	33.1923
AMp07.491873.peg.1956	hypothetical protein	OG0006467	1.92711					0.4391	0.446074	86.611	115.426
AMp07.491873.peg.1957	hypothetical protein	OG0005964
AMp07.491873.peg.1958	hypothetical protein	OG0005965
AMp07.491873.peg.1959	hypothetical protein	OG0005966	-1.14473					-0.317647		5.06035	3.68612
AMp07.491873.peg.1960	hypothetical protein	OG0005967	-0.701205
AMp07.491873.peg.1961	hypothetical protein	OG0005968	0.750249					-0.183513	0.787175	22.3087	18.9666
AMp07.491873.peg.1962	hypothetical protein	OG0004586	-0.929297					-0.177452	0.873227	6.31274	6.08875
AMp07.491873.peg.1963	hypothetical protein	OG0005506
AMp07.491873.peg.1964	hypothetical protein	OG0004207						-1.21801		2.90504	1.3542
AMp07.491873.peg.1965	Uncharacterized membrane protein BBta_6992	OG0000327
AMp07.491873.peg.1966	hypothetical protein	OG0004587
AMp07.491873.peg.1967	hypothetical protein	OG0005693	2.57504
AMp07.491873.peg.1968	Phage protein	OG0005694	0.8667					-0.970453		8.56905	4.3441
AMp07.491873.peg.1969	hypothetical protein	OG0005695						-0.894304		5.07882	2.30279
AMp07.491873.peg.1970	Phage protein	OG0005696	-0.776587					-0.674338	0.489183	6.65966	4.8414
AMp07.491873.peg.1971	hypothetical protein	OG0005697	0.952024					0.169972	0.78778	17.8222	20.358
AMp07.491873.peg.1972	probable bacteriophage protein STY1048	OG0005268	-1.63571	0.338056				0.559412	0.324443	15.9368	22.217
AMp07.491873.peg.1973	Phage DNA Packaging Protein	OG0006536	-3.82726					-0.0947581		6.08255	5.73745
AMp07.491873.peg.1974	hypothetical protein	OG0006309	-1.37546					-0.411038		6.51425	4.38223
AMp07.491873.peg.1975	hypothetical protein	OG0006537	-0.592343	0.778714				0.199909	0.740259	72.2312	81.9337
AMp07.491873.peg.1976	hypothetical protein	OG0006906	-1.17543	0.368056				-0.20061	0.666721	52.4508	44.6057
AMp07.491873.peg.1977	hypothetical protein	OG0006907	0.375535					-0.748892	0.156412	19.9179	11.1921
AMp07.491873.peg.1978	hypothetical protein	OG0000428	-3.03941
AMp07.491873.peg.1979	hypothetical protein	OG0004614	1.29076	0.00766131	388.149	886.917		-0.0617614	0.92616	285.6	266.677
AMp07.491873.peg.1980	hypothetical protein	OG0004233	1.68659	0.00497278	387.568	1170.31		-0.0750451	0.910573	206.701	191.141
AMp07.491873.peg.1981	Acyl carrier protein	OG0000192	-0.221588	0.851415	29.2317	23.3279		0.350104	0.544122	36.7059	46.3087
AMp07.491873.peg.5739	Probable glutathione S-transferase-related transmembrane protein (EC 2.5.1.18)	OG0005430	-2.20955	0.0320393	31.5524	6.48216		0.53108	0.456593	10.1461	15.3038
AMp07.491873.peg.1983	hypothetical protein	OG0000262	-0.536387
AMp07.491873.peg.1984	hypothetical protein	OG0003445
AMp07.491873.peg.1985	Phage DNA replication protein O	OG0006538	-1.96447					-0.299361		4.11027	3.52319
AMp07.491873.peg.1986	hypothetical protein	OG0005609
AMp07.491873.peg.1987	hypothetical protein	OG0005451
AMp07.491873.peg.1988	hypothetical protein	OG0006539
AMp07.491873.peg.1989	Mlr8507 protein	OG0006310						-0.992816		3.4745	2.07028
AMp07.491873.peg.1990	hypothetical protein	OG0000172
AMp07.491873.peg.1991	hypothetical protein	OG0006540
AMp07.491873.peg.1992	Phage protein	OG0006541	-0.978948					0.677043	0.402177	8.01207	12.024
AMp07.491873.peg.1993	hypothetical protein	OG0006311						0.631623		2.95496	5.03026
AMp07.491873.peg.1994	hypothetical protein	OG0005610
AMp07.491873.peg.1995	hypothetical protein	OG0006312
AMp07.491873.peg.1996	hypothetical protein	OG0006110
AMp07.491873.peg.1997	hypothetical protein	OG0005507
AMp07.491873.peg.1998	elements of external origin%3B phage-related functions and prophages	OG0005508	0.490589	0.803331	20.8204	26.4346		0.589341	0.326855	129.891	192.684
AMp07.491873.peg.1999	hypothetical protein	OG0005698	2.98972					0.662252	0.411184	20.6322	32.2843
AMp07.491873.peg.2000	hypothetical protein	OG0005509	2.44753	0.154047				0.283904	0.634418	29.4201	33.7101
AMp07.491873.peg.2001	hypothetical protein
AMp07.491873.peg.2002	Bacteriophage protein gp37	OG0004208	0.601093	0.701331	18.2783	25.5479		0.195978	0.699004	72.8019	80.1576
AMp07.491873.peg.2003	hypothetical protein	OG0005510
AMp07.491873.peg.2004	hypothetical protein	OG0005511
AMp07.491873.peg.2005	hypothetical protein	OG0005699
AMp07.491873.peg.2006	hypothetical protein	OG0005269
AMp07.491873.peg.2007	hypothetical protein	OG0005270						0.257412		4.30187	5.77205
AMp07.491873.peg.2008	hypothetical protein	OG0005271	-1.33364
AMp07.491873.peg.2009	miscellaneous%3B hypothetical/partial homology	OG0003982
AMp07.491873.peg.2010	hypothetical protein	OG0005512
AMp07.491873.peg.2011	hypothetical protein	OG0004588	-0.0604476					0.455713	0.649486	12.7884	17.1273
AMp07.491873.peg.2012	hypothetical protein
AMp07.491873.peg.2013	hypothetical protein	OG0005513
AMp07.491873.peg.2014	hypothetical protein	OG0005700	0.70138	0.577392	19.8815	30.7319		0.328493	0.572353	20.1164	26.2553
AMp07.491873.peg.2015	Phenazine biosynthesis protein PhzF like	OG0001656	0.0615526	0.957721	44.4485	43.4335		0.232236	0.673199	139.28	161.708
AMp07.491873.peg.2016	hypothetical protein	OG0001657	1.30506	0.246017	14.6676	33.4077		-0.568713	0.395374	60.5662	39.9768
AMp07.491873.peg.2017	Exonuclease III	OG0002648	-1.00947	0.144939	81.5839	37.2179		-0.526251	0.171342	139.529	95.0598
AMp07.491873.peg.2018	hypothetical protein	OG0003284	-0.511906	0.681644	43.5924	28.7322		-1.98227		54.3801	13.6066
AMp07.491873.peg.2019	hypothetical protein	OG0006468	0.334323	0.817021	20.4927	24.0277		-1.55761	0.0521842	22.99	7.79058
AMp07.491873.peg.2020	hypothetical protein	OG0006542	-1.47756
AMp07.491873.peg.2021	hypothetical protein	OG0003808	-1.44062					-0.0391583		3.83016	3.42752
AMp07.491873.peg.2022	TRAP-type C4-dicarboxylate transport system%2C large permease component	OG0004209	-0.854102	0.0415803	541.019	279.918		0.380599	0.382167	42.0332	55.5077
AMp07.491873.peg.2023	TRAP-type C4-dicarboxylate transport system%2C small permease component	OG0004210	-1.14155	0.132089	66.8631	28.8844		0.715741	0.273322	7.25034	11.9539
AMp07.491873.peg.767	Transcriptional regulator%2C ArsR family	OG0000530	-2.20647	0.0326496
AMp07.491873.peg.2025	Adenylate cyclase (EC 4.6.1.1)	OG0004212	-0.933636	0.207078	121.488	60.1789		0.22637	0.638798	117.946	135.677
AMp07.491873.peg.2026	Cell division protein FtsZ	OG0000890	-0.262659	0.657091	202.458	158.531		0.00774848	0.990886	508.144	499.912
AMp07.491873.peg.2027	hypothetical protein	OG0005701	-2.00214					0.373986		4.771	5.51462
AMp07.491873.peg.2028	hypothetical protein	OG0004213	-1.31139	0.380541				-0.320833	0.784927	9.46804	7.23019
AMp07.491873.peg.2029	Hydrolase%2C HAD superfamily	OG0003640	-1.59071	0.129822	39.3291	12.3451		-0.353265	0.735382	6.84152	5.7185
AMp07.491873.peg.2030	ABC transporter%2C ATP-binding protein (cluster 1%2C maltose/g3p/polyamine/iron)%3B ABC transporter%2C ATP-binding protein (cluster 10%2C nitrate/sulfonate/bicarbonate)	OG0003285	-0.590611					-0.317026	0.744497	6.9654	5.9748
AMp07.491873.peg.2031	Ferric iron ABC transporter%2C permease protein	OG0000891	-0.977039					-0.671862		7.46806	4.91936
AMp07.491873.peg.2032	Ferric iron ABC transporter%2C iron-binding protein	OG0003286	0.463484					-0.769114	0.33398	8.39642	5.04224
AMp07.491873.peg.2033	Cold shock protein of CSP family	OG0000012	-0.378328	0.304782	3861.69	2769.99		-0.268357	0.656299	944.904	769.364
AMp07.491873.peg.2034	hypothetical protein	OG0003287	-0.397987	0.515563	148.234	105.617		-0.890997	0.0704775	29.2949	15.3027
AMp07.491873.peg.2035	SSU ribosomal protein S21p	OG0000070	0.329554	0.690812	89.898	105.001		-0.83731	0.370331	65.8159	36.1138
AMp07.491873.peg.2036	membrane protein%2C putative	OG0004589	-0.744459	0.321193	67.9172	37.3529		-0.730906	0.11322	32.8986	19.7344
AMp07.491873.peg.2037	Uncharacterized glutathione S-transferase-like protein	OG0002649	0.123564	0.932128	32.5678	33.9772		0.48922	0.486138	49.4034	68.1595
AMp07.491873.peg.45	Transcriptional regulator%2C Xre family	OG0000759	0.348601	0.428294	316.279	376.465		-0.753232	0.00153299	210.097	121.266
AMp07.491873.peg.2039	Alpha-aminoadipate aminotransferase (EC 2.6.1.39) @ Leucine transaminase (EC 2.6.1.6) @ Valine transaminase	OG0000892	-0.738006	0.320305	77.5744	42.9252		0.83609	0.0190511	838.274	1469.38
AMp07.491873.peg.2040	hypothetical protein	OG0005969
AMp07.491873.peg.2041	SAM-dependent methyltransferase	OG0000471	-0.827826	0.472387	31.1212	16.1951		0.924697	0.150753	10.353	19.4927
AMp07.491873.peg.2042	hypothetical protein	OG0005514	-0.261934					0.0778991		5.57341	5.11625
AMp07.491873.peg.2043	hypothetical protein	OG0004590	1.61613	0.323822	6.42731	20.4978		0.537671	0.302783	43.3086	61.8591
AMp07.491873.peg.2044	L%2CD-transpeptidase	OG0001659	0.87965	0.458239	14.9746	26.7228		0.148885	0.846425	117.261	127.501
AMp07.491873.peg.2045	Glycine betaine/L-proline transport substrate-binding protein ProX (TC 3.A.1.12.1)	OG0004591	-0.172565	0.909817	22.6037	18.7469		0.250527	0.716301	43.6994	50.5792
AMp07.491873.peg.2046	Small molecule metabolism%3B global functions%3B global regulatory functions	OG0000893	0.0467657	0.975658	26.5834	26.5034		-0.342137	0.689444	18.1235	13.7964
AMp07.491873.peg.2047	hypothetical protein	OG0004214	-0.574553	0.669337	66.3878	41.4658		0.83885	0.19873	8.09135	14.2002
AMp07.491873.peg.1154	hypothetical protein	OG0002537	-0.319457	0.720914	58.6849	44.0178		-0.664107	0.143068	47.9913	28.7687
AMp07.491873.peg.2049	Transcriptional regulator%2C AcrR family	OG0000550	0.523533	0.726989	19.471	26.3154		-0.153216	0.912739	8.42529	7.03873
AMp07.491873.peg.2050	hypothetical protein	OG0004592	1.71158	0.0888877	12.9699	39.5078		-0.407384	0.320426	316.752	234.631
AMp07.491873.peg.2051	Multimodular transpeptidase-transglycosylase (EC 2.4.1.129) (EC 3.4.-.-)	OG0004593						-0.182832		4.84105	4.5139
AMp07.491873.peg.5884	Cold shock protein of CSP family	OG0000012	1.63185	0.0320393	29.6629	85.6799		-0.789024	0.0260698	313.2	177.759
AMp07.491873.peg.2053	hypothetical protein	OG0005970
AMp07.491873.peg.2054	putative transmembrane protein	OG0001661	2.50319	0.0380487	6.98545	37.4033		0.334806	0.474502	125.134	152.545
AMp07.491873.peg.2055	putative phosphotransferase	OG0004215	0.32624	0.790091	29.1669	33.379		-0.122816	0.871297	26.501	23.3408
AMp07.491873.peg.2056	NADH dehydrogenase (EC 1.6.99.3)	OG0000551	0.472302	0.72176	21.2543	27.7741		0.35124	0.52021	22.6013	28.1299
AMp07.491873.peg.2057	Transcriptional regulator Zrp%2C AsnC family	OG0003641	0.23439					0.578987	0.340085	10.6093	16.3592
AMp07.491873.peg.2058	Uncharacterized protein YgeA of aspartate/glutamate/hydantoin racemase family	OG0003288	-0.26916	0.602166	323.315	250.38		-0.486212	0.491038	20.8009	14.9511
AMp07.491873.peg.2059	Transcriptional regulator%2C HxlR family	OG0000271	-0.156532	0.837614	123.901	104.297		-0.0202423	0.982601	39.4683	37.065
AMp07.491873.peg.3093	Glycerol-3-phosphate regulon repressor GlpR	OG0000257	0.721731	0.587796	14.0771	21.6081		-2.28165	0.00163685	131.048	26.4385
AMp07.491873.peg.1545	Phosphoribosylaminoimidazole-succinocarboxamide synthase (EC 6.3.2.6)	OG0001599	2.0485	0.000110606	81.4479	315.611		-0.667706	0.00296382	749.603	461.863
AMp07.491873.peg.2062	Transcriptional regulator%2C GntR family domain / Aspartate aminotransferase (EC 2.6.1.1)	OG0003289	-0.540128	0.545622	48.7441	31.9611		0.0168546	0.983062	28.5521	26.8254
AMp07.491873.peg.2063	hypothetical protein	OG0005081	0.490059	0.743786				-0.305451	0.784456	41.0381	32.2043
AMp07.491873.peg.2064	Nodulation protein nolO (EC 2.1.3.-)	OG0003809	0.0452013	0.976257	22.5299	20.8912		-0.21328	0.788916	93.6013	78.6801
AMp07.491873.peg.2065	Uncharacterized protein SM_b20471	OG0005082						0.083915		2.67809	3.06785
AMp07.491873.peg.2066	Uncharacterized membrane protein SM_b20470	OG0005083	0.139044					0.0517697	0.944543	44.5795	45.6107
AMp07.491873.peg.2067	hypothetical protein	OG0005084	0.128342	0.904269	41.3041	41.6242		-0.207777	0.731505	79.387	67.0483
AMp07.491873.peg.2068	Two-component transcriptional response regulator%2C LuxR family	OG0005085	0.138952	0.932263	17.5077	18.5807		0.222448	0.73884	39.0967	45.3271
AMp07.491873.peg.2069	hypothetical protein	OG0006231
AMp07.491873.peg.2070	hypothetical protein	OG0000101	1.74146	0.0135833	48.0267	146.186		0.0210145	0.980862	166.053	164.506
AMp07.491873.peg.2071	Pyridoxine 5'-phosphate synthase (EC 2.6.99.2)	OG0002651	1.2369	0.0987217	41.6939	89.0672		0.00818608	0.990886	118.95	116.246
AMp07.491873.peg.2072	hypothetical protein	OG0006843
AMp07.491873.peg.2073	hypothetical protein	OG0003290	0.685978	0.485345	24.4932	37.5602		0.603561	0.180149	29.9652	47.2962
AMp07.491873.peg.2074	hypothetical protein	OG0004594	-0.884831	0.294915	91.2266	46.152		-0.194981	0.642072	128.564	111.419
AMp07.491873.peg.2075	hypothetical protein	OG0005971	-0.810045	0.431019	37.3244	19.8785		0.085579		4.37466	4.81457
AMp07.491873.peg.2076	putative transmembrane protein	OG0003642	-0.902136	0.192446	116.325	58.4335		-0.273661		5.90344	4.74056
AMp07.491873.peg.2077	hypothetical protein	OG0003643	-0.788313	0.153588	151.021	82.1632		0.206145	0.804576	26.1881	30.0759
AMp07.491873.peg.2078	hypothetical protein	OG0003644	0.0503372	0.95642	120.978	115.728		0.624928	0.0873672	40.5931	61.2294
AMp07.491873.peg.2079	Putative transmembrane protein	OG0003645	0.0787836	0.939958	93.7535	92.4917		0.31771	0.54139	61.2882	74.6033
AMp07.491873.peg.2080	hypothetical protein	OG0003646	-0.251202	0.875176	21.1066	17.277		-0.0457541	0.961854	11.3461	10.8445
AMp07.491873.peg.2081	AknN	OG0003647	-0.130833	0.947603	24.3662	21.2811		0.704541	0.153785	23.3462	39.1196
AMp07.491873.peg.2082	hypothetical protein	OG0003648	-0.138304	0.891646	97.6954	83.2244		0.732431	0.0792932	131.854	215.201
AMp07.491873.peg.2083	hypothetical protein	OG0005702	-0.010502	0.995933				0.142892		2.53966	3.03389
AMp07.491873.peg.6837	Mobile element protein	OG0000603	-2.20374	0.0481349				0.445009		2.96095	3.34552
AMp07.491873.peg.2085	RecD-like DNA helicase Atu2026	OG0000894	0.651826	0.430005	40.3328	58.5116		0.942332	0.178589	223.746	420.932
AMp07.491873.peg.2086	hypothetical protein	OG0005972
AMp07.491873.peg.2087	AbrB protein	OG0000895	-0.565329	0.734781				-0.560467	0.380816	19.5622	13.1302
AMp07.491873.peg.2088	hypothetical protein	OG0005703
AMp07.491873.peg.2089	Orf21%3B putative lipoprotein	OG0000896	0.952335					-0.564152	0.523118	11.2712	7.46116
AMp07.491873.peg.2090	macromolecule metabolism%3B macromolecule synthesis%2C modification%3B rna synthesis%2C modification%2C dna transcription	OG0000635	1.1927					0.0908967		4.81768	4.13764
AMp07.491873.peg.2091	Transmembrane regulator protein PrtR	OG0000636	-0.0467453	0.97305	30.4245	27.9263		0.181301	0.846802	6.36058	7.43125
AMp07.491873.peg.2092	hypothetical protein	OG0003291	0.165757	0.945573				0.284173	0.693094	11.5735	15.4874
AMp07.491873.peg.2093	Cobalt-containing nitrile hydratase subunit beta (EC 4.2.1.84)	OG0001663	-0.92944	0.1545	75.5049	37.0537		0.104271	0.893617	25.5895	26.7174
AMp07.491873.peg.2094	Cobalt-containing nitrile hydratase subunit alpha (EC 4.2.1.84)	OG0001664	-0.351342	0.683276	66.4292	48.2885		0.312104	0.48857	37.8302	44.9371
AMp07.491873.peg.2095	Transporter%2C LysE family	OG0000897	-0.206372	0.823893	59.9929	49.2679		0.421541	0.408085	58.2221	75.7038
AMp07.491873.peg.2096	Methyltransferase type 11	OG0003292	-0.36313	0.567463	145.999	105.77		-0.511167	0.167158	137.743	93.2723
AMp07.491873.peg.2097	hypothetical protein	OG0003293	-0.126457	0.882868	74.4508	63.3679		0.175818	0.8615	48.6768	53.6123
AMp07.491873.peg.2098	Cold shock protein of CSP family	OG0000012	0.560819	0.130285	1092.66	1503.77		-0.454767	0.448526	2201.63	1572.31
AMp07.491873.peg.2099	Oxidoreductase%2C aldo/keto reductase family	OG0001665	1.28013	0.254739	15.9873	35.5359		-0.254103	0.787546	29.7172	24.9687
AMp07.491873.peg.2100	Acetolactate synthase small subunit (EC 2.2.1.6)	OG0001666	0.464053	0.813515	21.5172	26.8271		-0.463983	0.544641	80.986	57.5966
AMp07.491873.peg.2101	Acetolactate synthase large subunit (EC 2.2.1.6)	OG0000408	2.07632	7.95432e-05	57.4921	232.315		-0.442903	0.528143	403.935	291.43
AMp07.491873.peg.2102	Bipolar DNA helicase HerA	OG0001667	-0.0820477	0.951919	27.6492	24.9546		-0.0142483	0.982386	121.044	115.35
AMp07.491873.peg.2103	hypothetical protein	OG0004216	2.63819					-0.174882	0.834025	10.4367	9.80096
AMp07.491873.peg.2104	tRNA dimethylallyltransferase (EC 2.5.1.75)	OG0000898	-0.685	0.494843	41.3456	23.5219		-0.158376	0.873449	11.3481	10.2015
AMp07.491873.peg.2105	Phosphoserine phosphatase (EC 3.1.3.3)	OG0001668	1.23309	0.107807	27.6375	59.9545		-0.201414	0.779906	55.1003	47.2451
AMp07.491873.peg.2106	Acetyltransferase	OG0000899	1.22744	0.322301	13.0851	29.5742		-0.538061	0.302784	37.3162	24.7888
AMp07.491873.peg.2107	HtrA protease/chaperone protein	OG0000552	0.578446	0.248491	126.909	177.198		-0.0481319	0.904447	211.79	201.402
AMp07.491873.peg.2108	hypothetical protein	OG0005973	-0.452572					-0.781206		5.20802	2.6345
AMp07.491873.peg.2109	hypothetical protein	OG0004217	0.802993	0.344818	38.9187	61.4616		-0.606853	0.411184	22.6068	14.5592
AMp07.491873.peg.2110	HflC protein	OG0001669	1.07892	0.015533	223.627	439.774		-0.147887	0.790491	426.822	376.563
AMp07.491873.peg.2111	HflK protein	OG0001670	0.847392	0.0629794	305.503	511.567		-0.0263961	0.965126	465.94	448.086
AMp07.491873.peg.1104	hypothetical protein	OG0005939	2.07728	0.000332037	30.7404	120.567		-0.503248	0.337819	471.597	325.564
AMp07.491873.peg.2113	Glutathione S-transferase (EC 2.5.1.18)	OG0000553	-0.317641	0.698832	84.3799	62.5378		0.57023	0.338689	76.5201	111.01
AMp07.491873.peg.2114	Thymidylate synthase (EC 2.1.1.45)	OG0001672	-0.961099	0.0279191	205.874	98.8774		0.758237	0.146285	137.702	228.189
AMp07.491873.peg.1905	hypothetical protein	OG0006108	-2.19446	0.00888094	65.4903	13.2022		-0.607162	0.355535	22.2593	14.6864
AMp07.491873.peg.1662	MBL-fold metallo-hydrolase superfamily	OG0000294	-2.19034	6.32994e-06	227.509	46.4842		0.200107	0.73715	39.5491	42.5235
AMp07.491873.peg.3819	Transcriptional regulator%2C ArsR family	OG0004285	-2.1778	0.00311164	83.7686	17.0784		-0.328334		6.14287	4.76761
AMp07.491873.peg.2118	hypothetical protein	OG0007411	-1.36026					0.827102	0.320676	30.9696	55.0095
AMp07.491873.peg.2119	hypothetical protein	OG0004218	1.35787	0.278233	12.1669	29.7995		-0.0934274	0.821294	786.49	723.863
AMp07.491873.peg.2120	ClpXP protease specificity-enhancing factor SspBalpha	OG0001673	-0.612395	0.211968	952.774	580.725		0.372281	0.458119	318.245	405.229
AMp07.491873.peg.3726	hypothetical protein	OG0005103	-2.17526	0.00153579	75.9685	15.8642		0.00358586	0.997105	18.628	17.4268
AMp07.491873.peg.3676	Transcriptional regulator%2C AcrR family	OG0002865	-2.17457	0.00285817	57.0907	12.0015		-0.374615	0.676823	12.6202	9.88387
AMp07.491873.peg.2123	AsmA family protein	OG0001675	-0.699929	0.148189	559.593	321.405		-0.0854066	0.882142	247.723	228.878
AMp07.491873.peg.2124	D-Lactate dehydrogenase%2C cytochrome c-dependent (EC 1.1.2.4)	OG0000472	-0.364203	0.566546	232.386	169.372		0.447384	0.0902457	208.831	281.909
AMp07.491873.peg.2125	hypothetical protein	OG0005974
AMp07.491873.peg.2126	Putative transmembrane protein	OG0004219	-1.21589	0.277866	50.2826	19.8785		-0.38136	0.571707	9.96704	7.81066
AMp07.491873.peg.2127	RND efflux system%2C inner membrane transporter	OG0002654	0.216108	0.73505	147.75	161.351		0.349508	0.251121	123.001	155.15
AMp07.491873.peg.2128	RND efflux system%2C membrane fusion protein	OG0000638	-0.43892	0.496328	146.776	100.515		0.05019	0.92616	52.2033	53.1699
AMp07.491873.peg.2129	Metal-dependent hydrolase	OG0003983	0.107623	0.922654	56.574	56.0457		0.614422	0.215538	58.1854	89.7804
AMp07.491873.peg.2130	hypothetical protein	OG0003984	-0.180329	0.920085				0.50087	0.352576	52.4331	73.6512
AMp07.491873.peg.2131	ATP-dependent DNA helicase UvrD/PcrA (EC 3.6.4.12)	OG0001676	0.106528	0.909817	74.3536	73.7944		0.420291	0.437717	186.492	243.611
AMp07.491873.peg.1588	Ubiquinol-cytochrome C reductase%2C cytochrome B subunit (EC 1.10.2.2)	OG0002611	1.66477	0.00688278	310.448	921.532		-1.30656	1.68752e-06	3592.26	1423.55
AMp07.491873.peg.2133	hypothetical protein	OG0005704	-0.865773
AMp07.491873.peg.3541	Adenosylhomocysteinase (EC 3.3.1.1)	OG0002836	-0.482608	0.398245	405.681	271.099		-1.79174	0.00516614	4448.75	1267.37
AMp07.491873.peg.6567	hypothetical protein	OG0004937	1.34211					-1.63245	0.0164049	58.5242	18.8217
AMp07.491873.peg.1796	Lipid A biosynthesis lauroyl acyltransferase (EC 2.3.1.241)	OG0002635	2.09802	0.0498243	9.51857	37.9588		-1.2228	0.02436	126.914	53.2049
AMp07.491873.peg.1344	Peptidyl-prolyl cis-trans isomerase (EC 5.2.1.8)	OG0003231	0.758311	0.150865	105.2	164.287		-0.965341	0.0216151	207.866	104.863
AMp07.491873.peg.5684	hypothetical protein	OG0004126	0.543212	0.713523				-4.8854	0.00183659	1181.55	39.4877
AMp07.491873.peg.2139	Small molecule metabolism	OG0000900	-0.495006	0.743893	26.7931	18.1289		0.249593	0.622247	29.918	36.2842
AMp07.491873.peg.2140	Phosphoribosyl transferase domain protein	OG0004598	0.146418	0.944913				-0.196494	0.867654	7.03055	5.50877
AMp07.491873.peg.2141	GGDEF domain protein	OG0004599	-1.00694	0.494843				0.585838	0.149161	29.9392	43.9018
AMp07.491873.peg.2142	Conserved uncharacterized protein CreA	OG0001677	0.358917	0.685796	56.7955	66.8021		-0.0836663	0.880506	156.456	145.399
AMp07.491873.peg.2143	HYPOTHETICAL SIGNAL PEPTIDE PROTEIN	OG0004600	1.0068	0.0400307	428.704	807.688		-0.503517	0.382342	235.905	164.104
AMp07.491873.peg.4186	Tripartite tricarboxylate transporter TctC family	OG0004085	-2.16899	0.0405584	56.4146	11.4872		0.245855	0.723897	36.5362	43.5201
AMp07.491873.peg.2145	Positive regulator of CheA protein activity (CheW)	OG0000021	3.91145					-0.857127	0.190164	28.1495	14.7493
AMp07.491873.peg.2146	Methyl-accepting chemotaxis protein	OG0000002	0.924993	0.465016	17.6761	29.7444		0.679413	0.142304	34.0334	54.3425
AMp07.491873.peg.2147	hypothetical protein	OG0004602	-0.762502	0.284958	72.3929	40.2089		-0.173002	0.789374	41.4572	36.4042
AMp07.491873.peg.2608	hypothetical protein	OG0001786	0.179669	0.861002	76.7157	80.7527		-2.25685	0.00505561	352.819	72.4323
AMp07.491873.peg.5223	hypothetical protein	OG0004727	0.307823					-1.11714	0.0061145	681.924	307.707
AMp07.491873.peg.2609	Transcriptional regulator%2C GntR family	OG0004250	-0.120884	0.947702				-2.57924	0.000273388	121.709	19.8898
AMp07.491873.peg.2151	Xaa-Pro aminopeptidase (EC 3.4.11.9)	OG0001680	-0.10849	0.882752	184.888	159.918		0.16608	0.62656	172.628	191.29
AMp07.491873.peg.4980	Succinoglycan biosynthesis transport protein exoT	OG0002964	0.0135426	0.98993	53.5125	49.6433		-0.907014	0.010092	180.01	94.1821
AMp07.491873.peg.2153	Putative transmembrane protein	OG0002655	-0.320072	0.896797				-0.149319	0.905187	7.55933	6.34453
AMp07.491873.peg.2154	Putative transmembrane protein	OG0002656	1.1914	0.207096	18.3935	39.4054		-0.0886964	0.907209	79.9317	72.5786
AMp07.491873.peg.2155	3-methyl-2-oxobutanoate hydroxymethyltransferase (EC 2.1.2.11)	OG0000901	0.551586	0.527187	67.9613	92.274		-0.359302	0.607274	92.2235	70.6946
AMp07.491873.peg.2156	Pantoate--beta-alanine ligase (EC 6.3.2.1)	OG0000639	-0.181681	0.823558	101.403	82.8044		-0.097956	0.905187	76.9675	70.5971
AMp07.491873.peg.2157	hypothetical protein	OG0006469	-0.671901	0.695853				-0.189911	0.847806	23.2632	19.7807
AMp07.491873.peg.2158	hypothetical protein	OG0002657	-0.127905	0.920588	36.2081	31.8254		-0.0268303	0.968781	58.2263	57.0047
AMp07.491873.peg.2159	hypothetical protein	OG0005275	0.643701	0.656417				0.319807	0.590809	28.6369	34.1498
AMp07.491873.peg.2160	ABC transporter%2C permease protein 2 (cluster 1%2C maltose/g3p/polyamine/iron)	OG0005276	-0.223782	0.909817				0.624877	0.441879	14.8103	20.7897
AMp07.491873.peg.2161	Maltose/maltodextrin ABC transporter%2C substrate binding periplasmic protein MalE	OG0003810	-0.337588	0.786272	33.3771	24.3898		0.77854	0.100977	26.9641	43.9406
AMp07.491873.peg.504	hypothetical protein	OG0008358	-2.16035	0.0117594	104.81	21.8433		0.380516	0.598227	20.6659	25.2757
AMp07.491873.peg.2163	Various polyols ABC transporter%2C ATP-binding protein	OG0000000	-0.532231	0.685079				-0.133892	0.848869	17.8918	15.958
AMp07.491873.peg.2164	Predicted transcriptional regulator of the myo-inositol catabolic operon	OG0005706	2.61998					0.402023		2.41694	3.83584
AMp07.491873.peg.2165	Sulfatase	OG0004222	-1.3166	0.0689514	74.9765	27.885		0.224208	0.725238	47.2652	53.5501
AMp07.491873.peg.2166	hypothetical protein	OG0003986	-1.05903	0.0542264	117.379	52.5473		-0.140573	0.821438	55.8855	48.0828
AMp07.491873.peg.2167	DNA ligase (NAD(+)) (EC 6.5.1.2)	OG0001681	1.57194	0.00113138	84.7075	231.94		0.202843	0.572366	194.689	220.03
AMp07.491873.peg.2168	DNA repair protein RecN	OG0002658	1.07549	0.0920229	81.5425	158.489		-0.537478	0.318863	107.832	73.3047
AMp07.491873.peg.726	Transcription regulator [contains diacylglycerol kinase catalytic domain]	OG0001313	-0.0164331	0.985057	157.407	146.069		-0.719434	0.0978027	78.1429	45.9604
AMp07.491873.peg.2170	UDP-3-O-[3-hydroxymyristoyl] N-acetylglucosamine deacetylase (EC 3.5.1.108)	OG0002660	-0.14122	0.883265	236.887	200.39		0.114373	0.87898	1289.05	1368.46
AMp07.491873.peg.2171	hypothetical protein	OG0005975	2.99691					-0.293058	0.764605	11.175	8.40603
AMp07.491873.peg.2172	Cell division protein FtsZ	OG0002661	2.52565	0.000127889	34.9947	194.412		0.444073	0.0838517	1070.99	1432.74
AMp07.491873.peg.2173	Cell division protein FtsA	OG0002662	1.77351	0.0286008	18.4142	57.5264		0.356325	0.269754	274.987	346.77
AMp07.491873.peg.2174	Cell division protein FtsQ	OG0002663	1.03973	0.387589	18.7536	37.3044		0.423894	0.192185	156.657	207.765
AMp07.491873.peg.2175	D-alanine--D-alanine ligase (EC 6.3.2.4)	OG0002664	0.680211	0.436231	35.1513	53.8716		0.211822	0.676823	345.244	393.42
AMp07.491873.peg.178	Cytochrome d ubiquinol oxidase subunit I (EC 1.10.3.-)	OG0001152	0.376098	0.760261	26.551	31.3379		-2.93513	3.16537e-19	791.167	101.746
AMp07.491873.peg.2177	Uncharacterized MFS-type transporter YhjE	OG0003295	0.430989	0.592968	59.6562	75.8079		-0.389375	0.638798	45.0491	33.9396
AMp07.491873.peg.2178	UDP-N-acetylenolpyruvoylglucosamine reductase (EC 1.3.1.98)	OG0001682	1.67061	0.0169188	33.3798	103.496		-0.0851611	0.862524	104.362	95.1628
AMp07.491873.peg.2179	UDP-N-acetylmuramate--L-alanine ligase (EC 6.3.2.8)	OG0001683	1.35668	0.0757656	35.7095	85.9909		0.0230804	0.970789	134.212	134.64
AMp07.491873.peg.2180	UDP-N-acetylglucosamine--N-acetylmuramyl-(pentapeptide) pyrophosphoryl-undecaprenol N-acetylglucosamine transferase (EC 2.4.1.227)	OG0001684	-0.504282	0.485559	103.207	67.7484		0.179503	0.692956	58.8431	65.8242
AMp07.491873.peg.2181	Peptidoglycan glycosyltransferase FtsW (EC 2.4.1.129)	OG0001685	-0.181465	0.843923	72.2246	58.9709		0.0181515	0.979831	207.363	205.118
AMp07.491873.peg.2182	UDP-N-acetylmuramoyl-L-alanine--D-glutamate ligase (EC 6.3.2.9)	OG0001686	0.192445	0.812653	80.5802	84.8618		0.0194977	0.980383	94.7902	93.6568
AMp07.491873.peg.2183	Phospho-N-acetylmuramoyl-pentapeptide-transferase (EC 2.7.8.13)	OG0001687	0.46233	0.501183	67.3798	86.0726		-0.0846627	0.897487	315.528	290.875
AMp07.491873.peg.2184	UDP-N-acetylmuramoyl-tripeptide--D-alanyl-D-alanine ligase (EC 6.3.2.10)	OG0001688	0.308471	0.640157	104.589	121.634		-0.030094	0.970789	118.595	113.883
AMp07.491873.peg.2185	UDP-N-acetylmuramoyl-dipeptide--2%2C6-diaminopimelate ligase (EC 6.3.2.13)	OG0001689	0.0641933	0.936228	115.817	111.894		-0.00758507	0.990328	264.013	258.475
AMp07.491873.peg.2186	Cell division protein FtsI [Peptidoglycan synthetase] (EC 2.4.1.129)	OG0001690	-0.0759263	0.913922	165.89	147.624		0.501746	0.17866	232.89	323.672
AMp07.491873.peg.2187	Cell division protein FtsL	OG0001691	-0.732604	0.543111	38.4136	21.7529		0.524739	0.359959	25.9424	36.4581
AMp07.491873.peg.2188	16S rRNA (cytosine(1402)-N(4))-methyltransferase (EC 2.1.1.199)	OG0001692	-0.875648	0.0450488	494.315	251.824		0.428718	0.29347	99.4043	130.755
AMp07.491873.peg.2189	Transcriptional regulator MraZ	OG0002665	-0.819855	0.152406	177.844	94.4592		0.144944	0.798983	254.518	276.566
AMp07.491873.peg.2190	hypothetical protein	OG0006543	-0.633597	0.36356	148.223	89.3497		0.605357	0.389517	49.2622	73.6489
AMp07.491873.peg.185	Transcriptional regulator%2C AcrR family	OG0003950	-2.15037	0.00602792	67.2025	14.3565		1.39424	0.0431856	27.7042	72.5558
AMp07.491873.peg.2192	D-serine ammonia-lyase (EC 4.3.1.18)	OG0005277	0.729401	0.689295				-0.445934	0.605473	10.967	7.90824
AMp07.491873.peg.2193	D-amino acid dehydrogenase (EC 1.4.99.6)	OG0001693	1.19549					0.444665		3.75412	4.58893
AMp07.491873.peg.2194	Formyltetrahydrofolate deformylase (EC 3.5.1.10)	OG0000039	-0.459093					-0.0668335		4.88497	5.55748
AMp07.491873.peg.2195	Methenyltetrahydrofolate cyclohydrolase (EC 3.5.4.9) / Methylenetetrahydrofolate dehydrogenase (NADP+) (EC 1.5.1.5)	OG0004604	0.427347					-0.0777271		4.45602	4.95434
AMp07.491873.peg.2196	Serine hydroxymethyltransferase (EC 2.1.2.1)	OG0005278	0.47854	0.724625	16.2411	21.7278		-0.372852	0.727736	10.0479	7.48586
AMp07.491873.peg.2197	Transcriptional regulator%2C LysR family	OG0005086	0.163043	0.932263	15.5975	16.8277		0.134533	0.837022	23.7208	26.6625
AMp07.491873.peg.2198	hypothetical protein	OG0005517	0.782493	0.399386	33.4005	52.6834		0.688751	0.165463	14.7722	22.8527
AMp07.491873.peg.2199	ABC transporter%2C permease protein (cluster 3%2C basic aa/glutamine/opines)	OG0005518	0.758317	0.349026	59.6653	91.853		-0.0889903	0.856512	70.3735	64.2959
AMp07.491873.peg.2200	Glutamate Aspartate transport system permease protein GltK (TC 3.A.1.3.4)	OG0005519	-0.555766	0.581046	38.9601	24.5346		-0.142828	0.867385	11.3151	10.6898
AMp07.491873.peg.2201	ABC transporter%2C ATP-binding protein (cluster 3%2C basic aa/glutamine/opines)	OG0000003	1.61623	0.345234				-0.0978974	0.891963	22.7284	20.7368
AMp07.491873.peg.2202	Small molecule metabolism	OG0003296	0.167596	0.902842	73.087	76.96		0.537914	0.254254	50.6189	72.7261
AMp07.491873.peg.3005	Uncharacterized sugar kinase%2C ribokinase family	OG0004001	0.915681	0.537434				-1.61139	0.049733	236.403	76.4841
AMp07.491873.peg.2204	FIG001385: N-acetylmuramoyl-L-alanine amidase (EC 3.5.1.28)	OG0001694	0.0365432	0.971733	69.47	67.5896		-0.708158	0.021732	104.076	61.5788
AMp07.491873.peg.2205	DnaJ-like protein DjlA	OG0002666	0.946015	0.20202	49.3995	91.083		-0.397027	0.121873	170.428	126.879
AMp07.491873.peg.2206	Pyrophosphate-dependent fructose 6-phosphate-1-kinase (EC 2.7.1.90)	OG0001695	0.809193	0.102632	180.253	293.453		0.288558	0.246899	290.677	349.272
AMp07.491873.peg.2207	hypothetical protein	OG0000641	0.156665	0.903362	34.307	34.75		0.612943	0.300229	97.8755	147.735
AMp07.491873.peg.2208	FIG016425: Soluble lytic murein transglycosylase and related regulatory proteins (some contain LysM/invasin domains)	OG0002667	2.48109	1.46938e-05	45.9779	239.22		-0.424737	0.224596	385.276	281.593
AMp07.491873.peg.2209	Beta-lactamase class C-like and penicillin binding proteins (PBPs) superfamily	OG0001696	0.62758	0.553461	28.8303	42.1331		-0.00733843	0.99193	30.7492	28.4613
AMp07.491873.peg.2210	S-adenosylmethionine:diacylglycerol 3-amino-3-carboxypropyl transferase%2C BtaA protein	OG0002668	-1.03397	0.562446	26.8462	12.2938		-0.400907	0.57747	9.45673	6.69903
AMp07.491873.peg.2211	S-adenosylmethionine:diacylgycerolhomoserine-N-methyltransferase%2C BtaB protein	OG0000409	-0.372636	0.812653				0.803584		2.68409	3.53528
AMp07.491873.peg.2212	Lyzozyme M1 (1%2C4-beta-N-acetylmuramidase) (EC 3.2.1.17)	OG0002669	1.04295	0.211149	36.9049	72.73		0.16497	0.777319	830.696	913.082
AMp07.491873.peg.2213	FIG004335: Membrane-bound lytic murein transglycosylase B precursor (EC 3.2.1.-)	OG0001697	0.616296	0.515538	43.0757	62.4495		-0.161809	0.861812	124.595	109.489
AMp07.491873.peg.2214	Permease of the drug/metabolite transporter (DMT) superfamily	OG0000903	-0.693064	0.667637				-0.109043	0.891963	23.4929	20.2951
AMp07.491873.peg.6227	Cytochrome c oxidase polypeptide II (EC 1.9.3.1)	OG0000384	-2.14979	0.00179819	150.579	31.8979		-5.34061	1.34001e-16	342.081	8.25909
AMp07.491873.peg.5476	Putative reductase	OG0003558	1.24264					-0.618907	0.118004	38.1147	24.2036
AMp07.491873.peg.498	ATP synthase F0 sector subunit b' (EC 3.6.3.14)	OG0002443	1.94663	0.0128006	123.901	444.51		-1.07109	0.0483255	1101.32	513.949
AMp07.491873.peg.2218	hypothetical protein	OG0007412	-0.562039	0.741854	17.7823	11.5881		-0.548034		2.16503	1.65195
AMp07.491873.peg.2219	Energy-dependent translational throttle protein EttA	OG0001700	1.49979	0.00357158	161.426	422.881		-0.634962	0.174653	398.663	252.043
AMp07.491873.peg.2220	Ribonuclease I precursor (EC 3.1.27.6)	OG0002670	-0.855795	0.599132	32.2077	16.7147		0.643948	0.275348	9.09134	13.1274
AMp07.491873.peg.3086	NAD-dependent formate dehydrogenase delta subunit	OG0001950	-2.14025	0.0266303	49.8514	10.2798		0.518799	0.585568	6.96815	9.03612
AMp07.491873.peg.2222	Permease of the drug/metabolite transporter (DMT) superfamily	OG0003297	-0.940506	0.313378	74.3355	36.8736		0.519327	0.326354	45.0667	63.229
AMp07.491873.peg.151	3-methylmercaptopropionyl-CoA dehydrogenase (DmdC)	OG0001137	-2.12481	5.12331e-13	1290.06	276.094		-0.399298	0.216958	119.445	87.8823
AMp07.491873.peg.2224	Mobile element protein	OG0000004	0.940984					0.229704	0.66047	28.1818	31.1527
AMp07.491873.peg.2225	Protein tyrosine phosphatase	OG0002672	1.23104	0.0978724	28.6088	62.0503		-0.180595	0.830605	61.5803	52.7732
AMp07.491873.peg.2226	FIG00986216: hypothetical protein	OG0003298	0.291571	0.87583				0.503071	0.514275	10.6511	15.9196
AMp07.491873.peg.2227	L%2CD-transpeptidase	OG0002673	1.14691	0.027625	79.0948	163.931		-0.037019	0.92616	483.476	463.322
AMp07.491873.peg.2228	FAD-dependent oxidoreductase	OG0001702	0.792215	0.503805	22.8251	37.7953		0.162292	0.856512	80.5001	88.7638
AMp07.491873.peg.2229	Plasmid partitioning protein ParA	OG0003299	2.06076	0.200269				0.143704	0.82674	61.8779	69.3343
AMp07.491873.peg.2230	Alcohol dehydrogenase (EC 1.1.1.1)	OG0002674	0.707402	0.293444	60.5303	91.5641		-0.0733203	0.892282	319.447	297.038
AMp07.491873.peg.2231	Aldehyde dehydrogenase (EC 1.2.1.3)	OG0002675	0.678183	0.303369	75.2745	111.509		0.349072	0.441879	272.197	341.114
AMp07.491873.peg.2232	glutamine synthetase family protein	OG0001703	-0.511752	0.566546	102.626	66.4261		0.524853	0.335566	371.776	527.17
AMp07.491873.peg.5447	hypothetical protein	OG0002903	-0.915314	0.264121	48.5434	24.3194		-1.36297	8.27973e-06	207.884	79.242
AMp07.491873.peg.2234	hypothetical protein	OG0002676	-0.514257	0.467743	81.6486	54.0031		-0.155937	0.779906	444.707	391.786
AMp07.491873.peg.1152	Membrane protein insertion efficiency factor YidD	OG0001484	-0.290116	0.829496	27.9769	21.8268		-0.608068	0.159893	36.6072	23.8274
AMp07.491873.peg.5446	hypothetical protein	OG0002183	-0.0492554	0.965472	53.9787	48.5396		-1.18421	0.000670241	152.263	65.5617
AMp07.491873.peg.2237	ABC transporter%2C permease protein 1 (cluster 1%2C maltose/g3p/polyamine/iron)	OG0002679	0.860866	0.466523	18.8481	31.9743		0.854448	0.176912	123.896	219.909
AMp07.491873.peg.2238	ABC transporter%2C permease protein 2 (cluster 1%2C maltose/g3p/polyamine/iron)	OG0002680	0.394864	0.795659	13.1913	16.6689		0.624815	0.27449	24.235	35.4253
AMp07.491873.peg.2239	ABC transporter%2C ATP-binding protein (cluster 1%2C maltose/g3p/polyamine/iron)%3B ABC transporter%2C ATP-binding protein (cluster 10%2C nitrate/sulfonate/bicarbonate)	OG0001705	0.220558	0.900685	22.5208	24.8368		0.472529	0.12305	61.1075	82.9062
AMp07.491873.peg.2240	6%2C7-dimethyl-8-ribityllumazine synthase paralog	OG0002681	0.642711	0.327471	65.9242	95.5583		0.0919592	0.947157	548.144	571.721
AMp07.491873.peg.2241	Transcriptional regulator%2C AraC family	OG0000642	-1.0986	0.186637	66.6534	28.9289		0.0476489	0.97019	115.829	117.464
AMp07.491873.peg.2242	Ferrichrome-iron receptor	OG0000072	-0.467367	0.596131	48.8594	33.0009		-0.363815	0.421402	63.558	49.6972
AMp07.491873.peg.2243	Proline dipeptidase (EC 3.4.13.9)	OG0003649	-0.30368	0.815196	48.9305	36.6763		0.679145	0.0994599	65.4073	104.268
AMp07.491873.peg.2244	Maltodextrin ABC transporter%2C ATP-binding protein MsmX	OG0003650	-0.871269	0.469464				0.13402	0.81047	28.1095	30.6792
AMp07.491873.peg.2245	Putative glycosyl hydrolase of unknown function (DUF1680)	OG0003811	-0.606072	0.633103	41.2096	25.8948		-0.254501	0.646741	64.676	52.6409
AMp07.491873.peg.2246	ABC transporter%2C permease protein 2 (cluster 1%2C maltose/g3p/polyamine/iron)	OG0003812	-0.923822	0.464951	24.5463	12.1895		0.13074	0.864834	23.0949	22.8716
AMp07.491873.peg.4670	Putative regulatory protein	OG0004328	-2.12356	1.0336e-07	348.005	74.5088		0.275613	0.715094	31.7724	38.4805
AMp07.491873.peg.2248	ABC transporter%2C substrate-binding protein (cluster 1%2C maltose/g3p/polyamine/iron)	OG0003814	-0.388692	0.597286	81.8584	58.6327		0.74794	0.14513	87.6861	144.545
AMp07.491873.peg.2249	Transcriptional regulator%2C LacI family	OG0003815	0.246547	0.858685	21.1688	23.175		0.186437	0.792127	32.2543	36.0105
AMp07.491873.peg.2250	hypothetical protein	OG0004605	-0.770028	0.33433	73.3966	40.6971		0.190922	0.716131	31.0705	34.8595
AMp07.491873.peg.4919	hypothetical protein	OG0005456	1.88243	0.000925316	45.1128	154.526		-0.56438	0.00447476	2394.13	1588.94
AMp07.491873.peg.2252	L-erythrulose 1-phosphate isomerase (EC 5.3.1.33)	OG0002683	-1.06345	0.309212	45.1128	19.9774		-0.995029	0.152615	50.0394	24.6341
AMp07.491873.peg.2253	Transcriptional regulator EryR%2C DeoR family	OG0002684	-0.737046	0.295033	68.2242	38.0014		-0.871024	0.209969	55.0732	29.3151
AMp07.491873.peg.2254	D-erythrulose 1-phosphate 3-epimerase (EC 5.1.3.38)	OG0002685	-0.368251	0.812653	25.2844	18.6897		-0.29433	0.666293	81.5453	65.647
AMp07.491873.peg.2255	HAD superfamily protein involved in N-acetyl-glucosamine catabolism	OG0004223	1.04986					-0.552338	0.74832	12.5462	8.54159
AMp07.491873.peg.2256	Carbohydrate kinase%2C FGGY family	OG0004224	2.68427					-0.53571	0.743522	28.0684	19.2256
AMp07.491873.peg.2257	Oxidoreductase	OG0003987	-1.51352					-0.691805		21.2091	13.0088
AMp07.491873.peg.2258	D-erythritol 1-phosphate dehydrogenase (EC 1.1.1.402)	OG0002686	-0.734661	0.674836				-0.985844	0.479633	89.6846	44.4407
AMp07.491873.peg.2259	Ribulose-5-phosphate 4-epimerase and related epimerases and aldolases	OG0000298	-1.4594					-0.94503	0.577277	42.2941	21.7172
AMp07.491873.peg.2260	D-3-phosphoglycerate dehydrogenase (EC 1.1.1.95)	OG0004606	0.389236	0.848752	13.6963	16.5109		-1.05229		75.3207	35.6553
AMp07.491873.peg.2261	Erythritol kinase (D-erythritol 1-phosphate-forming) (EC 2.7.1.215)	OG0002687	1.4809	0.389244				-1.37811		119.986	45.3394
AMp07.491873.peg.2262	Predicted erythritol ABC transporter 1%2C ATP-binding component 2	OG0004607	-0.454121	0.748608				-1.63715		119.974	37.8236
AMp07.491873.peg.2263	Predicted erythritol ABC transporter 1%2C ATP-binding component 1	OG0004608	-0.358735	0.829496				-1.52821		78.3631	26.6787
AMp07.491873.peg.2264	Predicted erythritol ABC transporter 1%2C permease component 2	OG0000410	1.40053					-1.43862		122.896	44.5516
AMp07.491873.peg.2265	Predicted erythritol ABC transporter 1%2C permease component 1	OG0004609	-0.182612					-1.50503		139.954	48.4396
AMp07.491873.peg.2266	Predicted erythritol ABC transporter 1%2C substrate-binding component	OG0004225	-0.0615029	0.947702	70.2082	62.3791		-1.18627		494.842	213.08
AMp07.491873.peg.2267	Erythritol transcriptional regulator EryD	OG0002688	-0.875801	0.358317	41.062	21.2055		-3.00493		153.352	18.7299
AMp07.491873.peg.2268	Transcriptional regulator%2C LuxR family	OG0000251	-1.11043	0.431019	23.0466	9.67847		0.580128	0.264852	17.7658	26.1091
AMp07.491873.peg.2269	Spermidine/putrescine import ABC transporter ATP-binding protein PotA (TC 3.A.1.11.1)	OG0004226	-0.363171	0.820993	22.5622	16.859		0.558503	0.418528	12.9003	19.914
AMp07.491873.peg.2270	Spermidine/putrescine import ABC transporter substrate-binding protein PotD (TC 3.A.1.11.1)	OG0004227	0.286351	0.845364	15.0484	17.2138		0.301219	0.655723	50.5559	59.8972
AMp07.491873.peg.2271	Spermidine/putrescine import ABC transporter permease protein PotB (TC 3.A.1.11.1)	OG0004228	0.00983219					0.481429	0.437717	9.93884	13.7565
AMp07.491873.peg.2272	Spermidine/putrescine import ABC transporter permease protein PotC (TC 3.A.1.11.1)	OG0004229	0.799843					-0.254526	0.728807	12.9432	9.72807
AMp07.491873.peg.2273	Oxidoreductase%2C short-chain dehydrogenase/reductase family	OG0003816	2.90207					-0.0862061	0.93712	7.505	6.09881
AMp07.491873.peg.2274	Carnitine operon transcriptional regulator @ Transcriptional regulator containing an amidase domain and an AraC-type DNA-binding HTH domain	OG0000178	-0.727909	0.465237	42.8452	24.3393		0.214678	0.809264	31.0341	33.9372
AMp07.491873.peg.2275	beta-keto acid cleavage protein	OG0000904	0.905372	0.0630846	97.5828	172.166		0.252967	0.555704	146.226	172.905
AMp07.491873.peg.2276	Carnitine 3-dehydrogenase (EC 1.1.1.108) / Carnitine utilization associated thioesterase	OG0000905	0.015963	0.981391	157.862	149.955		0.00812862	0.990886	163.174	161.823
AMp07.491873.peg.2277	Acyl-CoA dehydrogenase PA4979	OG0001706	-0.362853	0.57898	103.069	74.8312		0.556781	0.327928	55.8798	81.3288
AMp07.491873.peg.2278	Acyl-CoA synthetase clustered with carnitinyl-CoA dehydratase	OG0000643	-0.217399	0.791537	109.056	87.8939		0.285499	0.617675	107.389	129.618
AMp07.491873.peg.2279	Carnitinyl-CoA dehydratase (EC 4.2.1.149)	OG0001707	-0.295294	0.79166	72.753	55.065		-0.199723	0.784927	667.006	568.134
AMp07.491873.peg.2280	ABC transporter%2C substrate-binding protein (cluster 5%2C nickel/peptides/opines)	OG0000135	0.15018	0.760004	556.106	576.779		0.320993	0.558091	1132.46	1384.58
AMp07.491873.peg.2281	ABC transporter%2C permease protein 1 (cluster 5%2C nickel/peptides/opines)	OG0001708	0.0553996	0.95085	119.67	115.521		0.561566	0.284511	119.793	172.802
AMp07.491873.peg.2282	ABC transporter%2C permease protein 2 (cluster 5%2C nickel/peptides/opines)	OG0001709	0.0464213	0.964657	72.762	69.6606		0.456679	0.319844	134.568	180.514
AMp07.491873.peg.2283	ABC transporter%2C ATP-binding protein (cluster 5%2C nickel/peptides/opines) / ABC transporter%2C ATP-binding protein (cluster 5%2C nickel/peptides/opines)	OG0001710	0.0533341	0.951919	177.596	171.701		0.289446	0.596252	336.947	403.674
AMp07.491873.peg.2284	Transcriptional regulator%2C Xre family	OG0004610	-0.904367	0.141737	122.041	60.4242		0.457658	0.359836	24.9397	34.826
AMp07.491873.peg.2285	ABC transporter%2C substrate-binding protein (cluster 5%2C nickel/peptides/opines)	OG0000135	0.876	0.20016	118.648	203.144		0.457818	0.316187	27.2887	38.2428
AMp07.491873.peg.2286	glutaryl 7-ACA acylase precursor - Bacillus laterosporus	OG0001711	0.951594	0.144139	110.848	198.488		0.219328	0.622316	46.1527	54.1873
AMp07.491873.peg.2287	Lipase	OG0001712	0.367541	0.793383	22.0986	27.6233		0.355864	0.628831	64.637	80.7175
AMp07.491873.peg.892	FIG00451006: hypothetical protein	OG0001359	-0.100836	0.914177	84.0729	72.6362		-0.721859	0.0296892	178.026	105.161
AMp07.491873.peg.2289	Spermidine/putrescine import ABC transporter substrate-binding protein PotD (TC 3.A.1.11.1)	OG0002689	-0.541094	0.66719	117.388	75.3238		0.733357	0.141701	22.1702	35.5975
AMp07.491873.peg.2290	Spermidine/putrescine import ABC transporter ATP-binding protein PotA (TC 3.A.1.11.1)	OG0000081	-1.43632	0.168323	74.9557	25.9114		0.0292674	0.98166	11.106	12.1635
AMp07.491873.peg.2291	Spermidine/putrescine import ABC transporter permease protein PotB (TC 3.A.1.11.1)	OG0002690	-1.45719	0.234905				-0.132679	0.880506	11.3699	10.0608
AMp07.491873.peg.2292	Spermidine/putrescine import ABC transporter permease protein PotC (TC 3.A.1.11.1)	OG0002691	-0.18393	0.933962
AMp07.491873.peg.2293	4-aminobutyraldehyde dehydrogenase (EC 1.2.1.19)	OG0002692	-0.908126	0.184025	73.0573	36.1281		0.235542	0.700732	17.8044	20.6674
AMp07.491873.peg.2294	Ferrichrome-iron receptor	OG0000072	1.06341	0.086986	46.7278	90.3586		-0.122501	0.830796	51.225	46.3113
AMp07.491873.peg.2295	Ferric reductase (1.6.99.14)	OG0003817	0.87769	0.685796				0.343626		2.56462	3.4255
AMp07.491873.peg.2296	ABC transporter%2C substrate-binding protein (cluster 8%2C B12/iron complex)	OG0004611	0.641527	0.677157				-0.160653	0.851148	9.59565	9.29664
AMp07.491873.peg.2297	Putative transmembrane protein	OG0004612	1.06969	0.391554	11.9455	23.2934		0.702005	0.204294	24.3648	36.4168
AMp07.491873.peg.2298	Trimethylamine methyltransferase family protein	OG0004230	0.122135	0.939958	29.5153	30.3776		0.741776	0.136711	55.4915	89.0671
AMp07.491873.peg.5226	STRUCTURAL ELEMENTS%3B Cell Exterior%3B surface polysaccharides/antigens	OG0004724	2.63191	0.180135				-0.872995	1.51459e-05	6570.88	3518.32
AMp07.491873.peg.4026	Cytochrome oxidase biogenesis protein Surf1%2C facilitates heme A insertion	OG0003063	-1.58794	0.25425				-2.80972	0.00054367	42.1642	5.98093
AMp07.491873.peg.2301	Transcriptional regulator%2C LysR family	OG0003818	2.03305	0.219933				0.510444	0.419061	13.8471	19.5829
AMp07.491873.peg.2302	Predicted membrane protein (DUF2319)	OG0004231	0.268261	0.785008	49.99	55.893		0.498237	0.284209	122.134	169.295
AMp07.491873.peg.2303	Methionine gamma-lyase (EC 4.4.1.11)	OG0001713	0.214689	0.850588	85.5843	91.8717		0.29954	0.620188	78.3585	94.1504
AMp07.491873.peg.2304	Antitoxin to RelE-like translational repressor toxin	OG0005087	0.959037					0.0753327	0.956453	4.98156	5.89201
AMp07.491873.peg.2305	hypothetical protein	OG0005977	0.606659	0.755652				0.551784	0.398958	7.157	11.6545
AMp07.491873.peg.2306	Lactoylglutathione lyase and related lyases	OG0002693	0.116331	0.961441				0.43309	0.590581	7.63586	11.4017
AMp07.491873.peg.2307	Transcriptional regulator%2C AcrR family	OG0000907	0.852746					0.115856	0.892019	11.5023	12.9488
AMp07.491873.peg.2308	Enoyl-CoA hydratase (EC 4.2.1.17)	OG0003300	-1.05022					-0.301834		7.68528	5.75629
AMp07.491873.peg.2309	Integral membrane protein	OG0002694	1.86295					0.142625	0.882318	19.6692	20.9369
AMp07.491873.peg.2310	hypothetical protein	OG0000219	-1.26025	0.286115	34.2746	13.1166		0.00590618		5.40726	5.83402
AMp07.491873.peg.2311	FIG01076290: hypothetical protein	OG0000473	-0.482979	0.546286	108.979	72.7922		0.0388986	0.969907	28.6578	30.3482
AMp07.491873.peg.2312	hypothetical protein	OG0004613	0.00282823					0.0515986	0.969907	8.92403	9.46734
AMp07.491873.peg.2313	YcaO-like protein	OG0000474	-0.138483	0.901317	45.3667	37.6285		0.439711	0.287708	27.9207	36.1285
AMp07.491873.peg.2314	hypothetical protein	OG0003301	1.82832					-0.113517	0.935361	8.17546	7.18642
AMp07.491873.peg.2315	hypothetical protein	OG0000475	0.563659	0.58899	92.5517	127.799		0.0595219	0.897516	97.8833	99.059
AMp07.491873.peg.2316	Aminoglycoside N(3)-acetyltransferase (EC 2.3.1.81) > AAC(3)-II%2CIII%2CIV%2CVI%2CVIII%2CIX%2CX	OG0002695	0.966323	0.505998				0.0804901	0.903546	30.7703	33.1047
AMp07.491873.peg.2317	Transcriptional regulator	OG0005520	0.161413					-0.583188		3.58474	2.69339
AMp07.491873.peg.2318	hypothetical protein	OG0005707	0.80293					-0.618911	0.383387	11.3271	6.81005
AMp07.491873.peg.2319	Protein of unknown function DUF541	OG0001714	-0.265038	0.773621	62.842	49.297		-0.354663	0.4256	264.011	202.757
AMp07.491873.peg.5144	hypothetical protein	OG0008432	-2.10805	0.0372078	49.3671	10.4924		0.173175	0.803228	31.0585	35.3836
AMp07.491873.peg.2321	RecG-like helicase	OG0004615	-1.15313	0.0810197	79.5584	33.4264		0.856068	0.0419984	17.7022	31.5056
AMp07.491873.peg.2322	UPF0047 protein YjbQ	OG0002696	-1.08805	0.196212	48.7325	21.7471		-0.131645	0.879629	35.1661	30.4128
AMp07.491873.peg.2323	Protein of unknown function DUF1428	OG0001715	-0.238662	0.779888	64.3714	50.9385		0.171575	0.829493	37.0505	41.7029
AMp07.491873.peg.2324	putative lipoprotein	OG0002697	-0.109797	0.924753	53.155	46.8319		-0.297273	0.577277	94.3288	74.5204
AMp07.491873.peg.2325	hypothetical protein	OG0000908	-0.556547	0.514174	104.972	66.7057		-0.48313	0.553073	11.3546	8.58439
AMp07.491873.peg.2326	RNA polymerase sigma factor RpoD	OG0000644	0.487692	0.146428	1183.17	1549.58		-0.787888	0.156412	796.596	452.509
AMp07.491873.peg.2327	hypothetical protein	OG0009208	0.225827	0.73449	319.802	349.452		-0.507533	0.200823	151.755	103.999
AMp07.491873.peg.2328	L-threonine 3-dehydrogenase (EC 1.1.1.103)	OG0002698	0.857771	0.30252	38.1157	62.9718		0.234942	0.656387	72.8215	84.7294
AMp07.491873.peg.2329	2-amino-3-ketobutyrate coenzyme A ligase (EC 2.3.1.29)	OG0002699	1.38499	0.0401696	30.3921	74.0703		0.197911	0.735071	139.662	158.393
AMp07.491873.peg.2330	ATP-dependent DNA helicase RecQ	OG0000909	0.10334	0.920588	58.9478	57.8932		-0.0125127	0.98957	41.2587	40.5823
AMp07.491873.peg.2331	DNA primase DnaG	OG0000910	0.251038	0.708476	111.554	124.872		-0.247678	0.803761	34.8117	28.9707
AMp07.491873.peg.2332	hypothetical protein	OG0005713	0.0964419
AMp07.491873.peg.2333	Transamidase GatB domain protein	OG0000911	0.727242	0.239198	92.0827	143.308		-0.329625	0.656638	73.7471	57.9363
AMp07.491873.peg.2767	Tol-Pal system beta propeller repeat protein TolB	OG0001859	0.387826	0.698683	88.9799	107.291		-1.0004	0.00280579	763.75	374.877
AMp07.491873.peg.2335	Carbamoyl-phosphate synthase small chain (EC 6.3.5.5)	OG0000645	1.26659	0.0114529	121.22	268.699		-0.780569	0.355535	209.229	119.501
AMp07.491873.peg.2336	Transcriptional regulator%2C LysR family	OG0003302	0.425605	0.748608	17.8768	22.3059		0.37871	0.646224	9.69665	13.5757
AMp07.491873.peg.2337	Oxidoreductase%2C short-chain dehydrogenase/reductase family	OG0003303	-1.48746	0.298995	29.2524	10.0439		0.245511		4.50827	6.30663
AMp07.491873.peg.2338	3-hydroxyisobutyrate dehydrogenase family protein	OG0003821	-1.68999	0.0853404	38.1805	10.9012		-0.182436	0.846802	12.9867	11.6537
AMp07.491873.peg.2339	Aspartate aminotransferase (EC 2.6.1.1)	OG0001716	2.65146	0.169879	37.6638	222.606		-0.924011	0.208663	294.132	152.018
AMp07.491873.peg.2340	hypothetical protein
AMp07.491873.peg.4258	Carboxynorspermidine synthase (EC 1.5.1.43)	OG0004874	1.85381	0.0124801	19.6601	66.8837		-2.30096	1.51459e-05	354.039	70.5387
AMp07.491873.peg.1191	hypothetical protein	OG0009206	0.026635					-0.604795	0.17523	26.1834	16.2951
AMp07.491873.peg.2343	PQQ-dependent oxidoreductase%2C gdhB family	OG0003304	-0.357817	0.587796	98.9115	71.9201		-0.576055	0.122639	111.133	73.1867
AMp07.491873.peg.2764	tRNA(Ile)-lysidine synthetase (EC 6.3.4.19)	OG0000932	0.0614834	0.957847	63.4208	60.6888		-1.30877	4.56826e-05	219.092	87.1794
AMp07.491873.peg.2345	Cold shock protein of CSP family	OG0000100	1.75075	0.00044756	80.1903	254.514		-0.198927	0.453458	2931.15	2504.94
AMp07.491873.peg.2346	hypothetical protein	OG0006478
AMp07.491873.peg.2347	DNA-directed RNA polymerase%2C beta' subunit/160 kD subunit	OG0001717	-1.12057	0.181274	127.757	54.6211		-0.427864	0.638396	84.9332	62.5523
AMp07.491873.peg.2348	Hypothetical metal-binding enzyme%2C YcbL homolog	OG0001718	1.12332	0.0262308	82.6911	166.218		0.0181051	0.979956	91.2325	89.7071
AMp07.491873.peg.5115	hypothetical protein	OG0006315	-2.10781	0.0488844	47.0761	10.0179		-0.0496165	0.966616	11.3558	11.6015
AMp07.491873.peg.3632	hypothetical protein	OG0003837	-2.10462	0.0244926				-0.101872	0.930669	6.35459	6.63935
AMp07.491873.peg.2351	Putative transmembrane protein	OG0003306	0.0507073	0.974665	22.1284	20.7444		0.000113736	0.999805	49.6607	48.5965
AMp07.491873.peg.2352	HTH-type transcriptional regulator PetP	OG0001719	1.58086	0.127807	12.8637	36.0385		-0.260982	0.368812	120.303	99.2528
AMp07.491873.peg.2353	DNA-binding response regulator PetR	OG0001720	0.13881	0.896201	44.0677	45.453		-0.117761	0.810633	177.6	160.867
AMp07.491873.peg.2354	Osmolarity sensor protein EnvZ (EC 2.7.3.-)	OG0001721	0.254372	0.803331	46.7692	51.1073		-0.104401	0.801186	108.403	100.187
AMp07.491873.peg.2355	Protein secretion chaperonin CsaA	OG0001722	0.108738	0.908126	72.086	71.5806		0.02132	0.980383	173.764	172.432
AMp07.491873.peg.2356	Transcriptional regulator%2C LysR family	OG0003307	1.08989	0.296474	26.5303	54.9287		0.405227	0.302783	36.8491	47.8163
AMp07.491873.peg.2357	hypothetical protein		-1.11698	0.545588				0.506853	0.401785	11.1348	15.9996
AMp07.491873.peg.2358	Pyrroline-5-carboxylate reductase (EC 1.5.1.2)	OG0001723	-0.117611	0.89464	89.1832	77.5649		0.923341	0.0158289	62.2412	119.471
AMp07.491873.peg.2359	Uracil DNA glycosylase	OG0001724	-0.377035	0.790797	53.8815	38.9902		1.02151	0.155342	70.4415	139.367
AMp07.491873.peg.2360	FIG018229: hypothetical protein	OG0001725	-0.583004	0.283569	408.997	254.882		0.427957	0.245671	60.1981	79.6707
AMp07.491873.peg.2361	Prolipoprotein diacylglyceryl transferase	OG0001726	0.250581	0.818643	52.0362	57.6441		-0.115205	0.840312	156.981	141.072
AMp07.491873.peg.2362	SAM-dependent methyltransferase%2C MidA	OG0001727	0.794674	0.509107	17.7913	28.0558		0.0077491	0.990886	96.6298	95.1612
AMp07.491873.peg.2363	FIG00003370: Multicopper polyphenol oxidase	OG0001728	0.288959	0.746152	79.0417	89.5518		-0.18993	0.640154	274.732	237.706
AMp07.491873.peg.2364	macromolecule metabolism%3B macromolecule degradation%3B degradation of proteins%2C peptides%2C glycopeptides	OG0001729	0.503339	0.541655	55.266	72.2404		-0.0250336	0.964551	297.648	287.208
AMp07.491873.peg.2365	hypothetical protein	OG0005281
AMp07.491873.peg.2366	putative lipoprotein	OG0001730	0.367801	0.802588	19.787	23.4695		0.528193	0.424667	21.0487	30.1805
AMp07.491873.peg.2367	Ribose-phosphate pyrophosphokinase (EC 2.7.6.1)	OG0002701	1.77564	0.00497278	92.8119	292.305		-0.490598	0.445233	281.399	196.636
AMp07.491873.peg.2368	PEP phosphonomutase and related enzymes	OG0003308	-0.225968	0.782137	81.9322	64.7194		-0.432281	0.686462	19.9819	14.6576
AMp07.491873.peg.2369	hypothetical protein	OG0003651	-0.286304	0.809695	32.5444	24.8057		-0.415165	0.592607	27.6586	19.9807
AMp07.491873.peg.2370	Aldehyde dehydrogenase (EC 1.2.1.3)	OG0003309	0.808897	0.197856	221.737	363.302		-0.385204	0.647724	579.33	433.389
AMp07.491873.peg.2371	Transcriptional activator of acetoin/glycerol metabolism	OG0002702	-0.845487	0.093768	192.16	100.085		0.581483	0.297721	21.7277	33.7302
AMp07.491873.peg.2372	Benzoate transport protein	OG0002703	-0.051761	0.971733	34.0117	30.0917		-0.071543	0.948131	15.3401	15.0073
AMp07.491873.peg.2373	LSU ribosomal protein L25p	OG0001731	1.94717	5.98616e-07	167.242	598.124		-1.23127		1866.54	778.315
AMp07.491873.peg.2374	Peptidyl-tRNA hydrolase (EC 3.1.1.29)	OG0001732	0.347291	0.759087	38.6351	45.6059		-0.736022	0.268239	80.6972	47.6269
AMp07.491873.peg.2375	ClpS-like protein SMc02694	OG0001733	-0.0789854	0.922654	111.238	98.9942		-0.307364	0.810667	13.0969	9.49466
AMp07.491873.peg.2376	GTP-binding and nucleic acid-binding protein YchF	OG0001734	1.74111	0.0047607	79.8537	244.643		-0.69581	0.384105	112.128	68.0936
AMp07.491873.peg.2377	hypothetical protein	OG0002704	1.5977	0.0841412	19.0695	54.9727		-0.811651	0.355535	26.2203	15.08
AMp07.491873.peg.2378	hypothetical protein	OG0006111	-0.280812					-0.776457	0.309727	15.0725	8.89422
AMp07.491873.peg.2379	Acyl dehydratase	OG0001735	0.937476	0.500984				0.00799456	0.990886	28.7372	28.4845
AMp07.491873.peg.2380	Acyl dehydratase	OG0001736	0.587806					-0.0181898	0.986164	15.5686	15.1979
AMp07.491873.peg.2381	Adenine phosphoribosyltransferase (EC 2.4.2.7)	OG0000912	2.42686	0.0722335				0.0753923	0.886265	83.876	85.8822
AMp07.491873.peg.2786	Transcriptional regulator%2C LysR family	OG0003664	-2.09768	1.98863e-07	4332.3	939.745		0.146538	0.670641	191.746	205.881
AMp07.491873.peg.2383	CCA tRNA nucleotidyltransferase (EC 2.7.7.72)	OG0001737	-0.862426	0.264181	88.9176	46.1487		-0.174564	0.838894	22.8766	20.5451
AMp07.491873.peg.2384	Uncharacterized Nudix hydrolase NudL	OG0001738	0.256748	0.914177				-0.0182739	0.982601	28.4142	28.8072
AMp07.491873.peg.2385	FIG003620: Proteophosphoglycan precursor (Fragment)	OG0001739	0.493106	0.643862	28.8717	37.099		-0.0615728	0.903882	62.5136	60.096
AMp07.491873.peg.2386	hypothetical protein	OG0005715						-0.646771	0.489183	12.295	7.5259
AMp07.491873.peg.2387	FIG017823: ATPase%2C MoxR family	OG0001740	0.619822	0.394138	55.6765	81.1752		-0.0690055	0.893617	145.825	137.231
AMp07.491873.peg.2388	FIG139612: Possible conserved membrane protein	OG0001741	0.331348	0.755205	39.5002	46.1057		-0.127919	0.864814	42.9139	38.3112
AMp07.491873.peg.2389	FIG003603: membrane protein%2C putative	OG0002706	0.311678	0.618867	118.149	136.193		-0.218395	0.631123	225.541	191.017
AMp07.491873.peg.2390	FIG003492: Threonine dehydrogenase and related Zn-dependent dehydrogenases	OG0002707	0.754605	0.303593	51.7409	83.2259		-0.387462	0.421119	163.213	122.596
AMp07.491873.peg.2391	FIG00364679: hypothetical protein	OG0004619	1.08282					-0.564602	0.520055	10.4008	6.77102
AMp07.491873.peg.2392	Acetyltransferase	OG0002708	0.0269887	0.987875	31.4876	29.4739		-0.0519738	0.97019	17.2587	16.1831
AMp07.491873.peg.2393	hypothetical protein	OG0006011						-0.715311		3.33283	2.18018
AMp07.491873.peg.2394	Glutathione S-transferase%2C omega (EC 2.5.1.18)	OG0000554	0.561732	0.655549	21.4019	30.8454		-0.0278969	0.969907	89.2186	85.6137
AMp07.491873.peg.2395	MutT/Nudix family protein	OG0002709	-0.0483914	0.97842				0.308102	0.752725	5.48006	6.92974
AMp07.491873.peg.2396	putative phosphohydrolases%2C Icc family	OG0001742	0.992666	0.277436	31.4489	59.1537		0.178824	0.734347	55.2831	61.5484
AMp07.491873.peg.2397	macromolecule metabolism%3B macromolecule synthesis%2C modification%3B rna synthesis%2C modification%2C dna transcription	OG0003652	1.00661	0.0632075	79.0003	149.71		0.344333	0.520237	225.49	281.347
AMp07.491873.peg.2398	hypothetical protein	OG0003653	0.496163	0.409604	124.146	163.396		0.360602	0.305197	138.813	176.119
AMp07.491873.peg.2399	hypothetical protein	OG0005282	0.450032					-0.154911		3.15371	2.80419
AMp07.491873.peg.2400	hypothetical protein	OG0003989	-1.69119	0.147625				-1.10025		7.76781	3.65114
AMp07.491873.peg.2401	2-isopropylmalate synthase (EC 2.3.3.13)	OG0001743	0.530066	0.565193	313.197	425.568		-0.489933	0.242585	335.991	233.942
AMp07.491873.peg.2402	hypothetical protein	OG0005524	1.03395	0.260831	55.8863	104.652		0.235532	0.509196	95.3107	110.753
AMp07.491873.peg.2403	ATP-dependent Clp protease proteolytic subunit ClpP2 (EC 3.4.21.92)	OG0003310	1.26809	0.00470902	143.835	325.146		0.46818	0.234233	578.938	784.283
AMp07.491873.peg.2404	Nickel-binding accessory protein UreJ-HupE	OG0003311	-0.608069	0.452408	79.9599	48.3967		0.665947	0.0782816	56.4858	88.7943
AMp07.491873.peg.2405	hypothetical protein	OG0000913	1.43524	0.322301				0.596284	0.350588	12.8092	18.0552
AMp07.491873.peg.2406	Aminoglycoside 3''-phosphotransferase (EC 2.7.1.87) > APH(3'')-I	OG0002710	-0.494521	0.710546	50.1377	33.3159		-0.235742	0.840338	7.94692	7.12232
AMp07.491873.peg.493	Kup system potassium uptake protein	OG0000036	0.405783	0.535294	91.1141	112.366		-1.26305	0.0199414	174.244	71.3134
AMp07.491873.peg.2408	Cobalt-zinc-cadmium resistance protein	OG0001745	-0.734134	0.490325	47.4542	26.33		-0.427102	0.605274	18.6789	14.0501
AMp07.491873.peg.2409	Anthranilate synthase%2C aminase component (EC 4.1.3.27) / Anthranilate synthase%2C amidotransferase component (EC 4.1.3.27)	OG0001746	0.603918	0.313157	198.169	279.303		0.151602	0.704214	331.117	362.382
AMp07.491873.peg.2410	Outer membrane heme receptor	OG0003312	3.7653	0.00110328	4.55854	59.4507		-0.673275	0.294152	14.9731	9.04495
AMp07.491873.peg.2411	hypothetical protein	OG0006852
AMp07.491873.peg.2412	RNA binding S1 domain protein	OG0000914	-1.11471	0.33706				0.48606		4.57225	6.11292
AMp07.491873.peg.2413	Formate--tetrahydrofolate ligase (EC 6.3.4.3)	OG0002711	0.913654	0.210256	50.5805	88.2755		0.492596	0.195529	164.18	226.381
AMp07.491873.peg.2414	Putative transmembrane protein	OG0001747	0.972037	0.280873	27.543	51.6742		-0.0626023	0.940662	91.507	84.888
AMp07.491873.peg.2415	hypothetical protein	OG0003990	0.573506	0.535294	33.4626	45.9534		0.0662099	0.934583	90.7598	92.4198
AMp07.491873.peg.2416	Putative DNA methylase	OG0000125	0.153072	0.916209	18.9633	20.0572		0.0123088	0.990886	57.5012	56.0666
AMp07.491873.peg.2417	hypothetical protein	OG0005525
AMp07.491873.peg.2418	hypothetical protein	OG0004236	1.1348	0.112527	39.0339	78.0925		-0.006652	0.991704	139.899	136.29
AMp07.491873.peg.2419	hypothetical protein	OG0004237	0.934789	0.175591	39.3408	69.8062		0.359095	0.518844	95.8048	120.471
AMp07.491873.peg.2420	hypothetical protein	OG0002712	1.54898	0.0196862	46.7071	123.641		0.128426	0.868911	312.335	334.353
AMp07.491873.peg.2421	Choline binding ABC transport system substrate-binding protein ChoX	OG0000162	1.2096	0.0613367	107.016	227.95		0.362992	0.650804	1455.06	1828.04
AMp07.491873.peg.2422	Choline binding ABC transport system permease protein ChoW	OG0002713	0.688701	0.514173	36.6835	55.9522		0.565282	0.483054	632.665	914.333
AMp07.491873.peg.2423	Choline binding ABC transport system ATP-binding protein ChoV	OG0002714	0.919231	0.243047	35.7329	63.4909		0.552835	0.433984	295.3	423.021
AMp07.491873.peg.2424	Putative heme iron utilization protein	OG0001748	0.395465	0.756117	20.0084	24.6742		0.611726	0.255498	128.546	192.193
AMp07.491873.peg.2425	Transcriptional regulator%2C ArsR family	OG0002715	1.78932	0.146428	18.6681	57.287		-0.157125	0.813391	2195.54	1937.51
AMp07.491873.peg.2426	hypothetical protein	OG0003654	-0.626929	0.740408				0.0514202	0.918321	88.2849	89.0926
AMp07.491873.peg.2427	ABC transporter%2C ATP-binding protein (cluster 1%2C maltose/g3p/polyamine/iron)%3B ABC transporter%2C ATP-binding protein (cluster 10%2C nitrate/sulfonate/bicarbonate)	OG0000000	1.40957					0.429628	0.425502	23.7795	33.4335
AMp07.491873.peg.2428	hypothetical protein	OG0004238	-0.479033	0.755652	20.6728	13.3605		0.201514	0.806124	26.3383	28.2991
AMp07.491873.peg.2429	ABC transporter%2C permease protein 2 (cluster 1%2C maltose/g3p/polyamine/iron)	OG0000299	1.40701					0.261544	0.762489	9.63584	11.3327
AMp07.491873.peg.2430	ABC transporter%2C permease protein 1 (cluster 1%2C maltose/g3p/polyamine/iron)	OG0004620	-1.61168	0.334664				1.13209	0.115838	8.95939	19.5986
AMp07.491873.peg.924	hypothetical protein	OG0000534	-2.09654	0.0218168	55.2102	12.1078		-1.08174		4.90619	2.01522
AMp07.491873.peg.2432	Transcriptional regulator%2C LacI family	OG0004622	-0.763681	0.542408	38.7917	21.591		0.0668978	0.947081	13.6148	13.4633
AMp07.491873.peg.2433	Omega-amino acid--pyruvate aminotransferase (EC 2.6.1.18)	OG0000118	0.708588	0.274283	73.4497	113.631		1.01915	0.0641846	286.926	571.468
AMp07.491873.peg.2434	Adenine deaminase (EC 3.5.4.2)	OG0001749	-0.350992	0.786272	79.473	57.7497		0.71493	0.0362037	89.2938	144.7
AMp07.491873.peg.2435	Antitoxin HigA	OG0004239	0.464969	0.766252	16.6426	21.6042		0.100133	0.904267	29.5771	31.112
AMp07.491873.peg.2436	Maltodextrin glucosidase (EC 3.2.1.20)	OG0000105	1.06327	0.0333877	83.6948	165.057		0.22857	0.545386	108.871	125.206
AMp07.491873.peg.2437	2-dehydro-3-deoxygluconokinase (EC 2.7.1.45)	OG0000915	1.57236	0.156743	22.9521	60.5267		0.184033	0.815831	43.8092	48.621
AMp07.491873.peg.2438	ABC transporter%2C ATP-binding protein (cluster 5%2C nickel/peptides/opines)	OG0002716	1.37579	0.258275	12.0193	27.5402		0.696909	0.272433	23.5704	39.581
AMp07.491873.peg.2439	ABC transporter%2C ATP-binding protein (cluster 5%2C nickel/peptides/opines)	OG0002717	1.07166	0.439095	12.031	24.2629		0.817606	0.0958807	35.5078	61.2806
AMp07.491873.peg.2440	ABC transporter%2C permease protein 2 (cluster 5%2C nickel/peptides/opines)	OG0000220	-0.700412	0.501399	66.1483	38.6447		0.437634	0.408044	36.4415	48.7983
AMp07.491873.peg.2441	ABC transporter%2C permease protein 1 (cluster 5%2C nickel/peptides/opines)	OG0002718	-0.782099	0.284958	126.865	69.4007		0.607288	0.203712	146.781	218.104
AMp07.491873.peg.2442	ABC transporter%2C substrate-binding protein (cluster 5%2C nickel/peptides/opines)	OG0000204	1.4979	0.0102619	76.6563	198.385		0.557578	0.223943	1113.47	1604.89
AMp07.491873.peg.2443	Microsomal dipeptidase (EC 3.4.13.19)	OG0001750	0.774098	0.347953	49.4823	77.0248		0.248499	0.666205	261.624	304.154
AMp07.491873.peg.3553	Phosphoribosyl-ATP pyrophosphatase (EC 3.6.1.31)	OG0002845	0.928907	0.555067				-1.20305	0.0193538	22.305	9.54349
AMp07.491873.peg.3396	hypothetical protein	OG0005742	-0.43583	0.546286	108.315	74.3539		-1.00656	0.0401485	89.6614	43.5873
AMp07.491873.peg.2446	hypothetical protein	OG0005716
AMp07.491873.peg.2606	TRAP-type C4-dicarboxylate transport system%2C large permease component	OG0003826	-0.641047	0.385216	74.5453	44.275		-1.99283	0.00531039	325.691	80.273
AMp07.491873.peg.2448	Putative transmembrane protein	OG0001751	-0.0126457	0.994803				-0.665201	0.512807	8.59401	5.36581
AMp07.491873.peg.2449	Heme-degrading monooxygenase%2C staphylobilin-producing (EC 1.14.99.48)	OG0000916	0.727387	0.641688				-0.0768922	0.93279	26.7192	25.2825
AMp07.491873.peg.2450	hypothetical protein	OG0003313	0.298132	0.871495	15.9549	17.7315		0.375519		1.58634	2.61747
AMp07.491873.peg.2451	hypothetical protein	OG0003314	1.13068	0.315328	32.0043	64.7609		0.212382		2.00164	2.82033
AMp07.491873.peg.2452	putative TonB-dependent receptor	OG0000412	1.27219	0.202917	33.811	73.3261		-0.633434	0.455044	12.3867	7.68906
AMp07.491873.peg.2453	hypothetical protein	OG0002721	1.716	0.1545	8.60038	25.7998		-0.446568		3.74489	2.70751
AMp07.491873.peg.2454	Hemin uptake protein HemP/HmuP	OG0000646	1.6426
AMp07.491873.peg.2455	Hemin transport protein HmuS	OG0001752	1.7555	0.264181	7.46075	21.1935		-0.234918	0.81424	9.26122	7.95122
AMp07.491873.peg.2456	Periplasmic hemin-binding protein	OG0001753	3.11711	0.100574				0.155749	0.907209	5.35943	6.64104
AMp07.491873.peg.2457	Hemin ABC transporter%2C permease protein	OG0001754	-0.850215	0.4442	28.5881	14.7572		-0.372313		3.19439	2.66847
AMp07.491873.peg.2458	ABC-type hemin transport system%2C ATPase component	OG0001755	-0.518179	0.78384				-0.580074		6.23139	4.08652
AMp07.491873.peg.2459	DNA gyrase%2C subunit B	OG0003315	-1.85966	0.050437	115.088	29.3016		0.0699896	0.98714	10.799	11.4921
AMp07.491873.peg.3207	Mobile element protein	OG0001088	-2.0921	0.000250561	113.222	24.9592		-0.387209	0.481495	17.8668	13.4371
AMp07.491873.peg.2461	Two-component system sensor histidine kinase	OG0003991	-1.0701	0.0573028	188.523	83.5979		-0.149087	0.821395	67.7419	60.4551
AMp07.491873.peg.2462	hypothetical protein	OG0005283	-4.04141
AMp07.491873.peg.2463	RNA polymerase ECF-type sigma factor	OG0001756	-0.534424	0.538022	87.8492	55.99		-0.725414	0.506195	25.2216	15.4019
AMp07.491873.peg.2464	hypothetical protein	OG0002722	-0.798625	0.41173	51.4339	27.4696		-0.711966	0.352061	40.7507	24.4441
AMp07.491873.peg.2465	Putative regulatory protein	OG0000174	-1.15775	0.0582108	192.872	80.4825		-0.478485	0.558475	140.908	99.9858
AMp07.491873.peg.2466	hypothetical protein	OG0005088	-0.104945	0.93783	37.7673	32.4781		-0.217671	0.66591	79.5347	67.8627
AMp07.491873.peg.2467	putative MFS family transporter protein	OG0005526	-1.55217	0.262051				-0.870783		3.57226	2.10425
AMp07.491873.peg.2468	Transcriptional regulator%2C LysR family	OG0000026	-0.158571	0.884227	46.8961	39.1767		0.139565	0.809223	44.0082	48.402
AMp07.491873.peg.2469	D-ribulokinase (EC 2.7.1.47)	OG0000365	-0.327571	0.673515	113.957	83.8823		0.155507	0.804376	97.5586	106.056
AMp07.491873.peg.2470	Putative phosphatase YieH	OG0000647	-1.00853	0.232245	61.1028	28.4976		-0.48663	0.60361	48.7362	33.7273
AMp07.491873.peg.2471	Multiple polyol-specific dehydrogenase (EC 1.1.1.-)	OG0002723	-0.593658	0.438029	123.797	77.0816		-0.183495	0.883702	126.242	108.287
AMp07.491873.peg.2472	Galactitol 2-dehydrogenase (EC 1.1.1.16)	OG0002724	-0.806747	0.270869	63.3497	34.0994		0.250519	0.859595	19.5476	22.5747
AMp07.491873.peg.2473	Various polyols ABC transporter%2C ATP-binding protein	OG0000077	-0.71198	0.304972	86.6087	49.1915		0.446137	0.604551	46.4704	61.6647
AMp07.491873.peg.2474	Various polyols ABC transporter%2C permease protein 2	OG0001757	-1.20594	0.0636852	96.6349	39.2692		0.635869	0.620167	32.5531	49.6137
AMp07.491873.peg.2475	Various polyols ABC transporter%2C permease protein 1	OG0001758	-0.475474	0.543781	73.7126	50.2002		0.859579	0.408044	48.9054	87.0031
AMp07.491873.peg.3579	Ferric iron ABC transporter%2C permease protein	OG0000235	-2.09008	0.000339156	165.394	36.9029		-0.863095	0.0346997	32.8985	17.0034
AMp07.491873.peg.1512	Iron-sulfur cluster assembly protein SufD	OG0001584	0.785169	0.150354	603.018	972.483		-0.593327	0.00351076	396.027	258.66
AMp07.491873.peg.2478	FIG01075154: hypothetical protein	OG0005527
AMp07.491873.peg.2479	NAD-dependent dihydropyrimidine dehydrogenase subunit PreT (EC 1.3.1.1)	OG0001761	-0.768334	0.264842	124.007	67.6559		1.09815	0.110874	268.109	563.647
AMp07.491873.peg.2480	NAD-dependent dihydropyrimidine dehydrogenase subunit PreA (EC 1.3.1.1)	OG0002725	-1.07318	0.103972	127.181	56.3621		1.04059	0.0828164	288.902	583.354
AMp07.491873.peg.2481	Alcohol dehydrogenase (EC 1.1.1.1)	OG0000231	-1.65406	0.212675				0.267282	0.743522	11.1006	13.8096
AMp07.491873.peg.2482	Transcriptional regulator%2C LysR family	OG0000078	-1.19712	0.0588257	120.293	49.5205		-0.00809824	0.99244	13.1425	12.8141
AMp07.491873.peg.2483	Small molecule metabolism%3B global functions%3B global regulatory functions	OG0001762	-0.816447	0.237104	113.916	60.4721		0.558682	0.145014	35.878	51.2716
AMp07.491873.peg.3992	1%2C4-alpha-glucan branching enzyme (EC 2.4.1.18)	OG0002297	-2.08983	0.03969	38.3695	8.07628		-0.235047		5.04512	4.89241
AMp07.491873.peg.1207	Ferredoxin--NADP(+) reductase (EC 1.18.1.2) @ Flavodoxin--NADP(+) reductase (EC 1.19.1.1)	OG0000538	-0.502195	0.297121	336.56	221.781		-2.06687	2.02081e-12	702.164	164.244
AMp07.491873.peg.3029	5-methyltetrahydrofolate--homocysteine methyltransferase (EC 2.1.1.13)	OG0002783	-0.502995	0.63874	221.631	146.428		-2.433	0.0194779	862.503	158.298
AMp07.491873.peg.2487	hypothetical protein	OG0001764	0.130927					0.837553	0.176733	8.08211	14.8661
AMp07.491873.peg.2488	hypothetical protein	OG0006237
AMp07.491873.peg.2251	D-erythrulose 4-phosphate isomerase (EC 5.3.1.34)	OG0002682	-0.322976	0.766442	46.8844	34.5273		-0.957569	0.00266102	176.072	89.106
AMp07.491873.peg.2490	hypothetical protein	OG0001765	0.951544					1.03495	0.126609	19.47	39.8455
AMp07.491873.peg.2491	Pyrimidine ABC transporter%2C transmembrane component 1	OG0002727	1.28274	0.426774				0.550184	0.486868	71.6379	102.111
AMp07.491873.peg.2492	Pyrimidine ABC transporter%2C transmembrane component 2	OG0000919	-0.092413	0.947702	46.5297	41.9146		0.52035	0.409699	64.0714	89.4272
AMp07.491873.peg.2493	Pyrimidine ABC transporter%2C substrate-binding component	OG0000648	-0.213012	0.779888	107.249	85.8353		0.364463	0.643399	233.845	294.406
AMp07.491873.peg.2494	RND efflux system%2C membrane fusion protein	OG0001766	0.220779	0.639181	457.815	498.992		-1.19916	0.0650856	235.413	100.74
AMp07.491873.peg.6201	Carbonic anhydrase%2C alpha class (EC 4.2.1.1)	OG0004391	-0.570463	0.556475	77.5744	49.2926		-0.811056	0.00770203	310.683	173.909
AMp07.491873.peg.2496	hypothetical protein	OG0000146	1.2537	0.0435121	58.8973	134.493		-3.85987		612.619	41.1841
AMp07.491873.peg.5261	Efflux ABC transporter%2C permease/ATP-binding protein	OG0002212	1.0327	0.427682	10.7851	20.4207		-0.696459	0.0482135	123.041	74.7566
AMp07.491873.peg.2498	Urease accessory protein UreF	OG0001768	0.886757	0.293271	31.0681	54.2164		-0.609419	0.423058	19.4244	11.9961
AMp07.491873.peg.2499	Urease accessory protein UreE	OG0002729	0.920861	0.374314	23.3859	42.1831		0.0450214	0.961854	42.4553	41.7252
AMp07.491873.peg.2500	hypothetical protein	OG0003992	1.5618	0.0809575	23.4804	68.0002		-0.302566	0.445207	225.484	178.409
AMp07.491873.peg.6066	Maltose O-acetyltransferase (EC 2.3.1.79)	OG0000516	-0.685855	0.199369	182.352	105.136		-1.11633	0.0437109	63.3932	28.9193
AMp07.491873.peg.2502	hypothetical protein	OG0006479
AMp07.491873.peg.2503	hypothetical protein	OG0003655	0.0168154	0.99222	20.4396	19.1847		0.241004	0.732776	35.5838	39.7248
AMp07.491873.peg.2504	Urease alpha subunit (EC 3.5.1.5)	OG0001769	0.629583	0.26835	98.33	140.739		0.321532	0.375197	187.663	228.34
AMp07.491873.peg.2505	Urease operon 23 kDa accessory protein	OG0003316	-0.479728	0.732568	25.9488	17.778		0.458659	0.485038	14.8173	20.4339
AMp07.491873.peg.2506	Putative periplasmic protein	OG0001770	0.726154	0.695241				0.2482	0.742522	33.9478	40.2258
AMp07.491873.peg.2507	Urease beta subunit (EC 3.5.1.5)	OG0001771	-0.432345					-0.135708	0.888217	11.6724	9.27678
AMp07.491873.peg.2508	hypothetical protein	OG0001772	4.14821					0.207456	0.82674	8.16739	9.3395
AMp07.491873.peg.2509	Urease gamma subunit (EC 3.5.1.5)	OG0001773	-0.242004	0.882752	29.1579	22.7637		0.387293	0.481658	44.093	56.0165
AMp07.491873.peg.2510	Urease accessory protein UreD	OG0001774	-0.170508	0.903965	24.1979	20.7051		0.449131	0.48857	13.7304	18.1668
AMp07.491873.peg.2511	Glyoxylate reductase (EC 1.1.1.26) @ Hydroxypyruvate reductase (EC 1.1.1.81)	OG0003317	0.516403	0.701331	16.2619	21.7996		0.00144751	0.998229	30.2992	27.9872
AMp07.491873.peg.2512	hypothetical protein	OG0005284	2.32102	0.113718	4.26328	21.266		0.160676	0.777385	58.5777	62.8312
AMp07.491873.peg.4275	ABC transporter%2C permease protein 1 (cluster 5%2C nickel/peptides/opines)	OG0003029	-0.687908	0.703257				-1.5476	0.0170483	105.449	35.3703
AMp07.491873.peg.6655	TRAP-type C4-dicarboxylate transport system%2C large permease component	OG0005405	0.130741					-0.659396	0.0356255	78.5125	49.2624
AMp07.491873.peg.763	hypothetical protein	OG0001324	-2.08665	0.0044979	224.77	48.9016		0.274291	0.678142	15.6213	17.5746
AMp07.491873.peg.3729	membrane c-type cytochrome cy	OG0000995	1.46614	0.000645701	222.833	571.834		-1.67652	0.00551534	930.584	285.196
AMp07.491873.peg.80	Inner membrane protein translocase and chaperone YidC%2C long form	OG0001119	1.70099	0.000147892	115.3	348.509		-1.0013	0.0287478	802.469	393.112
AMp07.491873.peg.2816	LSU ribosomal protein L36p @ LSU ribosomal protein L36p%2C zinc-independent	OG0001886	2.03574	0.000961856	44.4071	168.725		-1.30437	0.0113225	657.648	261.308
AMp07.491873.peg.2519	hypothetical protein	OG0005717	-2.65884	0.102632				0.197846	0.821291	22.8523	25.5759
AMp07.491873.peg.2520	3'(2')%2C5'-bisphosphate nucleotidase (EC 3.1.3.7)	OG0000182	0.462505	0.727776	20.4513	27.0817		-0.296352	0.57747	59.4062	46.5016
AMp07.491873.peg.2521	Putative regulatory protein	OG0000920	0.0566239	0.962529	44.0794	43.5494		-0.128529	0.807479	64.8747	57.053
AMp07.491873.peg.2522	cAMP-binding proteins - catabolite gene activator and regulatory subunit of cAMP-dependent protein kinases	OG0002731	0.300801	0.843369				-0.326294	0.42554	53.4679	41.5169
AMp07.491873.peg.2523	hypothetical protein	OG0005718
AMp07.491873.peg.2524	Small molecule metabolism	OG0001779	1.23214	0.159982	21.2426	45.2179		-0.148837	0.78103	101.231	89.2597
AMp07.491873.peg.2525	Glyoxalase family protein	OG0002732	-0.318243	0.717218	69.3638	51.4754		-0.137968	0.777319	78.1453	69.9846
AMp07.491873.peg.2526	Small molecule metabolism	OG0000328	-0.80764	0.429366	40.755	21.3343		-0.444916	0.474988	19.0704	12.8719
AMp07.491873.peg.2527	Putative ring-cleaving dioxygenase MhqA	OG0004624	-0.854758	0.294915	62.7682	32.0097		0.19205	0.821291	80.8758	90.1554
AMp07.491873.peg.2528	5-aminopentanamidase (EC 3.5.1.30) / Aliphatic amidase AmiE (EC 3.5.1.4)	OG0003656	-0.044501	0.974665	25.3168	22.5956		0.553889	0.304248	33.468	49.0714
AMp07.491873.peg.2529	ABC transporter%2C permease protein 2 (cluster 1%2C maltose/g3p/polyamine/iron)	OG0004241	-0.153636	0.947702				0.792119	0.213431	45.9297	78.7408
AMp07.491873.peg.2530	ABC transporter%2C permease protein 1 (cluster 1%2C maltose/g3p/polyamine/iron)	OG0004242	-1.02376	0.428936	29.3379	13.9857		0.84168	0.163436	37.2526	64.8725
AMp07.491873.peg.3398	RNA polymerase sigma factor RpoH-related protein	OG0002814	-2.08264	0.00112292	323.974	70.9742		-0.670508	0.638798	50.4613	31.6896
AMp07.491873.peg.5165	hypothetical protein	OG0005323	-1.23822	0.226818	88.3127	34.8657		-1.22166	0.0324448	17.6713	7.62686
AMp07.491873.peg.5680	hypothetical protein	OG0004954	-1.60324	0.0784447	40.566	12.3796		-1.73152	0.0144424	120.925	35.8791
AMp07.491873.peg.2534	Transcriptional regulator%2C LysR family	OG0004244	-1.27281	0.067935	79.8627	31.0009		0.529518	0.347833	26.6709	39.8543
AMp07.491873.peg.2535	Small molecule metabolism%3B central intermediary metabolism%3B amino acids	OG0003318	-0.649108	0.365581	96.012	58.0818		0.576453	0.190227	32.5658	48.8946
AMp07.491873.peg.2536	putative membrane protein	OG0002734	0.343475	0.775698	39.0041	46.6567		0.698365	0.174653	33.735	55.8052
AMp07.491873.peg.1247	Acyl-[acyl-carrier-protein]--UDP-N-acetylglucosamine O-acyltransferase (EC 2.3.1.129)	OG0001516	1.1232	0.0527723	51.2449	105.398		-0.615004	0.0112322	444.806	283.563
AMp07.491873.peg.2538	hypothetical protein	OG0004625	-0.570625	0.710714				-1.48932	0.0628643	86.656	30.2569
AMp07.491873.peg.2539	Small molecule metabolism	OG0003993	-0.528875	0.698527	34.4132	21.7955		0.352611	0.473225	39.5686	48.8949
AMp07.491873.peg.2540	glutamine synthetase family protein	OG0002735	-1.05496	0.0592473	156.371	70.2769		0.388688	0.390079	24.0141	31.2227
AMp07.491873.peg.6672	hypothetical protein	OG0004118	-2.08232	0.000692385	120.535	26.8962		-0.151515	0.820177	24.293	21.9418
AMp07.491873.peg.2542	Transcriptional regulator%2C GntR family	OG0001780	-2.30273	0.0814882				0.816249	0.274245	18.5465	32.1851
AMp07.491873.peg.2543	Cystathionine gamma-synthase (EC 2.5.1.48)	OG0000922	-0.572108	0.554423	38.1481	23.5651		1.00024	0.164877	26.7959	52.1932
AMp07.491873.peg.4981	STRUCTURAL ELEMENTS%3B Cell Exterior%3B surface polysaccharides/antigens	OG0004750	0.767212	0.410525	28.3343	44.1441		-1.068	0.0132282	331.042	155.458
AMp07.491873.peg.2545	ABC transporter%2C permease protein 1 (cluster 1%2C maltose/g3p/polyamine/iron)	OG0002738	-1.25032	0.256432	34.0441	13.1139		1.17333	0.162841	14.243	32.2234
AMp07.491873.peg.2546	ABC transporter%2C permease protein 2 (cluster 1%2C maltose/g3p/polyamine/iron)	OG0000200	-2.05439					0.753418	0.393965	11.4362	17.8283
AMp07.491873.peg.2547	ABC transporter%2C ATP-binding protein (cluster 1%2C maltose/g3p/polyamine/iron)%3B ABC transporter%2C ATP-binding protein (cluster 10%2C nitrate/sulfonate/bicarbonate)	OG0003319	0.587398	0.744209				0.879729	0.160295	17.7947	31.0056
AMp07.491873.peg.2548	Cytochrome c2	OG0000923	-0.583569	0.61392	51.0649	31.1782		0.14349	0.882616	191.635	209.282
AMp07.491873.peg.2549	Alternative cytochrome c oxidase polypeptide CoxM (EC 1.9.3.1)	OG0001781	0.0401679	0.969686	80.8573	78.7629		0.0109301	0.991866	168.532	167.946
AMp07.491873.peg.2550	Alternative cytochrome c oxidase polypeptide CoxN (EC 1.9.3.1)	OG0001782	-0.720658	0.338056	103.175	58.5302		0.645789	0.479015	74.2813	115.16
AMp07.491873.peg.2551	Alternative cytochrome c oxidase polypeptide CoxO (EC 1.9.3.1)	OG0001783	-1.02101	0.397368	39.5299	17.6417		0.0120848	0.992373	18.0403	17.9367
AMp07.491873.peg.2552	Alternative cytochrome c oxidase polypeptide CoxP (EC 1.9.3.1)	OG0001784	-0.481043	0.727746				-0.209994	0.845826	21.6849	18.0145
AMp07.491873.peg.2553	Putative subunit of Alternative cytochrome c oxidase	OG0001785	-1.10602	0.599889				-0.544783	0.65522	13.0562	8.10785
AMp07.491873.peg.2554	Quinone-dependent oxidoreductase domain / Putative aminomethyl transferase domain	OG0002739	-0.0365388	0.968999	82.7442	75.4764		-0.149861	0.892339	3454.16	3039.3
AMp07.491873.peg.3419	Transketolase%2C C-terminal section (EC 2.2.1.1)	OG0002036	-2.081	0.0052293	78.6816	17.158		1.40325		2.39199	7.48593
AMp07.491873.peg.2556	Transcriptional regulator%2C LysR family	OG0003823	-0.757604					0.082157	0.932688	15.1848	16.4071
AMp07.491873.peg.2557	Transcriptional regulator%2C AcrR family	OG0000232	-1.01684					-0.158943	0.887213	7.40242	6.68514
AMp07.491873.peg.2558	hypothetical protein	OG0003658	3.98506					0.841263	0.216094	6.25476	12.8351
AMp07.491873.peg.2559	hypothetical protein	OG0002740	-0.268755	0.896797				0.663431	0.184901	11.2423	19.1536
AMp07.491873.peg.2560	ABC transporter%2C substrate-binding protein (cluster 5%2C nickel/peptides/opines)	OG0003320	0.309325	0.87459				0.805496	0.0811756	35.6418	60.8251
AMp07.491873.peg.2561	Beta-lactamase class A-like and penicillin binding proteins (PBPs) superfamily	OG0003659	-1.32098					0.84517	0.103932	9.13044	17.8532
AMp07.491873.peg.2562	ABC transporter%2C ATP-binding protein (cluster 5%2C nickel/peptides/opines) / ABC transporter%2C ATP-binding protein (cluster 5%2C nickel/peptides/opines)	OG0003660	0.704701					0.597088	0.195998	16.9699	26.3751
AMp07.491873.peg.2563	ABC transporter%2C permease protein 2 (cluster 5%2C nickel/peptides/opines)	OG0000366						0.17664		3.32958	3.74895
AMp07.491873.peg.2564	ABC transporter%2C permease protein 1 (cluster 5%2C nickel/peptides/opines)	OG0003661	-0.805543					0.294818	0.595228	23.5558	28.0831
AMp07.491873.peg.2565	Transcriptional regulator%2C LysR family	OG0000650	4.6448					0.154842	0.870418	20.8756	22.3544
AMp07.491873.peg.2566	ABC transporter%2C permease protein (cluster 2%2C ribose/xylose/arabinose/galactose)	OG0003321	0.604429	0.733909	12.4208	16.8337		0.622816	0.489378	30.057	44.2658
AMp07.491873.peg.2567	ABC transporter%2C ATP-binding protein (cluster 2%2C ribose/xylose/arabinose/galactose) / ABC transporter%2C ATP-binding protein (cluster 2%2C ribose/xylose/arabinose/galactose)	OG0004626	-0.705181	0.660641				1.65364	0.0633339	22.0623	67.8467
AMp07.491873.peg.2568	hypothetical protein	OG0008426						1.86521	0.0923276	6.70376	22.7331
AMp07.491873.peg.2169	DNA uptake lipoprotein ComL	OG0002659	1.05991	0.0055802	253.942	492.659		-0.574616	0.00208414	1526.58	1005.6
AMp07.491873.peg.2570	Oxidoreductase%2C short-chain dehydrogenase/reductase family	OG0000048	0.534483	0.659287	20.3568	27.2558		-0.332727	0.839126	147.255	114.327
AMp07.491873.peg.2571	Aldehyde dehydrogenase A (EC 1.2.1.22) @ Glycolaldehyde dehydrogenase (EC 1.2.1.21)	OG0005285	-0.530669	0.713856				0.425972	0.801309	71.6722	94.2424
AMp07.491873.peg.2572	Zinc-type alcohol dehydrogenase-like protein	OG0003824	3.36191					-0.101654	0.953634	20.1673	18.4214
AMp07.491873.peg.2573	Oxidoreductase%2C short-chain dehydrogenase/reductase family	OG0003994						-0.0999481	0.951815	6.2249	5.24382
AMp07.491873.peg.2574	2%2C4'-dihydroxyacetophenone dioxygenase	OG0004245						-0.0258892	0.990886	28.3337	26.9142
AMp07.491873.peg.2575	Oxidoreductase%2C GMC family	OG0000651	-2.17976	0.117657				1.32236	0.260525	26.0615	63.8338
AMp07.491873.peg.5793	Flavohemoglobin / Nitric oxide dioxygenase (EC 1.14.12.17)	OG0001082	0.325807	0.726446	42.4231	49.8407		-4.14202	1.10297e-54	1143.13	63.5992
AMp07.491873.peg.4136	hypothetical protein	OG0005558	0.0390305	0.979654	19.787	18.5701		-1.63141	0.00532403	17.781	5.49848
AMp07.491873.peg.2578	hypothetical protein	OG0005288						3.68782		0.26439	4.67183
AMp07.491873.peg.46	S-adenosylmethionine synthetase (EC 2.5.1.6)	OG0000760	0.445943	0.266506	438.175	557.522		-1.86433	0.0266683	2255.14	609.945
AMp07.491873.peg.5341	Spermidine/putrescine import ABC transporter permease protein PotB (TC 3.A.1.11.1)	OG0002202	-0.240215	0.887558	18.1306	14.7186		-1.1989	4.42547e-06	233.681	99.6862
AMp07.491873.peg.975	NADH ubiquinone oxidoreductase chain A (EC 1.6.5.3)	OG0001387	1.33776	0.0312197	59.2871	138.548		-0.980181	0.000746057	521.959	259.72
AMp07.491873.peg.4358	Sulfate permease	OG0003497	0.632545	0.501183	65.0682	93.06		-1.20183	0.0155049	63.1442	26.9421
AMp07.491873.peg.2407	NADPH-dependent 7-cyano-7-deazaguanine reductase (EC 1.7.1.13)	OG0001744	0.477163	0.769866	15.3113	19.424		-1.36664	0.0353185	23.5504	8.82426
AMp07.491873.peg.4920	hypothetical protein	OG0009230	1.15507	0.182616	33.6841	67.1403		-0.287185	0.397969	1143.88	918.057
AMp07.491873.peg.2495	RND efflux system%2C inner membrane transporter	OG0002728	-0.0563754	0.929915	700.819	628.082		-1.43036	0.00331996	848.169	308.829
AMp07.491873.peg.4277	alpha-galactosidase (EC 3.2.1.22)	OG0003027	1.87636	0.21133				-1.86104	0.00974313	438.556	118.757
AMp07.491873.peg.2060	Oxidoreductase	OG0001662	-0.104655	0.896797	324.295	281.904		-2.02373	1.69451e-05	51.5615	12.3257
AMp07.491873.peg.2216	5%2C10-methylenetetrahydrofolate reductase (EC 1.5.1.20)	OG0001698	0.462409	0.540672	78.7879	100.723		-1.88574	0.0307233	241.267	64.7442
AMp07.491873.peg.2344	Permease of the drug/metabolite transporter (DMT) superfamily	OG0003305	0.521596	0.593756	32.6506	43.5126		-0.437145	0.15159	111.733	80.2736
AMp07.491873.peg.1900	hypothetical protein	OG0004474	-0.330048	0.803331	22.1401	16.4251		-1.16422	0.0301968	25.0797	10.9377
AMp07.491873.peg.316	Phosphogluconate dehydratase (EC 4.2.1.12)	OG0002419	-0.743737	0.154904	194.221	108.28		-1.41996	0.0341668	192.16	70.5068
AMp07.491873.peg.6709	Dibenzothiophene desulfurization enzyme B	OG0005032	-0.789058					-1.65438	0.0259729	41.4787	13.0105
AMp07.491873.peg.2593	Transcriptional regulator%2C RpiR family	OG0004636	1.22895	0.419057	9.00186	18.794		1.63191	0.098267	55.6256	168.352
AMp07.491873.peg.2594	Deoxyribose-phosphate aldolase (EC 4.1.2.4)	OG0004637	4.82243					1.43843	0.0913912	9.92752	26.4844
AMp07.491873.peg.2595	Xylulose kinase (EC 2.7.1.17)	OG0004638	1.17756	0.44676				1.07636	0.280271	25.9524	53.8454
AMp07.491873.peg.4011	Oxidoreductase%2C short-chain dehydrogenase/reductase family	OG0003067	-2.07762	0.00997451	97.1877	21.1476		-0.189408	0.834025	27.0199	23.6563
AMp07.491873.peg.2597	Oxidoreductase%2C short-chain dehydrogenase/reductase family	OG0004247	-0.354436	0.743986	47.339	34.7108		0.654734	0.638239	109.287	168.231
AMp07.491873.peg.2598	ABC transporter%2C permease protein (cluster 2%2C ribose/xylose/arabinose/galactose)	OG0002741	-1.88193					0.437217	0.727736	15.5705	20.054
AMp07.491873.peg.5211	Uncharacterized UPF0118 membrane protein	OG0003843	-2.07365	0.0370133				-0.189823	0.835771	11.7634	10.5137
AMp07.491873.peg.2600	D-xylose ABC transporter%2C substrate-binding protein XylF	OG0003995	-1.05888	0.287228	54.5162	24.213		0.734847	0.273322	5.20851	9.9607
AMp07.491873.peg.2601	Galactitol 2-dehydrogenase (EC 1.1.1.16)	OG0000048	-0.768238	0.575089				0.350863		4.06036	5.34291
AMp07.491873.peg.2602	Transcriptional regulator%2C GntR family	OG0004248	0.0985371	0.948745	29.4532	28.5514		0.370972	0.621556	174.968	221.669
AMp07.491873.peg.2603	Putative xylulose kinase (EC 2.7.1.17)	OG0004640	-0.170932	0.848201	64.7107	54.4483		0.557761	0.148684	28.5174	40.7028
AMp07.491873.peg.2604	Transketolase (EC 2.2.1.1)	OG0004641	1.23994	0.451493				-0.585783	0.517222	18.9611	12.8758
AMp07.491873.peg.2605	TRAP-type C4-dicarboxylate transport system%2C periplasmic component	OG0004249	1.17756	0.0822094	42.8011	90.9665		-1.26265	0.075121	676.769	276.536
AMp07.491873.peg.4929	Capsule polysaccharide export protein	OG0004767	0.236273	0.779888	62.1776	68.07		-0.918656	1.1697e-05	516.321	268.682
AMp07.491873.peg.4798	Cyanophycin synthase (EC 6.3.2.29)(EC 6.3.2.30)	OG0002233	-0.905743	0.285214	68.7706	34.5014		-1.01943	0.0307005	55.0027	26.3917
AMp07.491873.peg.3497	tRNA-5-carboxymethylaminomethyl-2-thiouridine(34) synthesis protein MnmG	OG0002062	-0.571413	0.283503	248.971	156.859		-1.24828	0.0437109	165.056	68.0911
AMp07.491873.peg.3903	hypothetical protein	OG0005783	-0.262268	0.643862	199.426	155.129		-1.11202	0.00388305	128.848	58.4445
AMp07.491873.peg.2610	D-2-hydroxyglutarate dehydrogenase (EC 1.1.99.2)	OG0004251	-1.52739					-4.31416		492.079	24.2756
AMp07.491873.peg.2611	NAD-dependent epimerase/dehydratase	OG0000205	0.0019693	0.999008				-4.48804		445.67	19.5187
AMp07.491873.peg.1129	Putative transmembrane protein	OG0004548	0.443199	0.520626	86.6708	108.626		-0.311412	0.436203	324.223	255.575
AMp07.491873.peg.2613	Xylonate dehydratase (EC 4.2.1.82)	OG0001787	1.43578	0.0775436	22.0662	57.4599		-2.47001		647.334	114.556
AMp07.491873.peg.2614	Transcriptional regulator%2C LysR family	OG0003996	-1.89961	0.241495				-0.341789	0.742503	7.73961	5.98599
AMp07.491873.peg.2615	Long-chain-fatty-acid--CoA ligase (EC 6.2.1.3)	OG0005528	-1.32814	0.303169
AMp07.491873.peg.2616	hypothetical protein	OG0005719	-0.207638	0.82574	52.5645	42.7858		-0.276377	0.708152	15.3102	12.1515
AMp07.491873.peg.2617	ABC-type Fe3+-siderophore transport system%2C permease component	OG0005289	-0.481264	0.626607	44.1001	29.0772		-0.308744	0.575568	25.6443	19.4923
AMp07.491873.peg.2618	hypothetical protein	OG0005720	-0.765108	0.446369	41.9802	23.1372		0.0664373	0.929964	18.4363	19.2946
AMp07.491873.peg.2619	Ferrichrome transport ATP-binding protein FhuC (TC 3.A.1.14.3)	OG0000202	0.694877	0.497238	23.079	34.5533		-0.00744887	0.991704	32.5896	32.5817
AMp07.491873.peg.2620	TonB-dependent receptor	OG0004252	0.975218	0.217168	44.9328	83.1189		0.109621	0.864594	127.652	134.569
AMp07.491873.peg.2621	iron-chelator utilization protein	OG0001788	0.503003	0.602166	32.8514	43.9412		-0.0838573	0.847478	132.61	122.253
AMp07.491873.peg.2622	Insertion element ISR1 (Rhizobium class IV strains) transposase	OG0000007	0.057026	0.974665				0.0725116	0.905187	33.398	34.5764
AMp07.491873.peg.2623	Mobile element protein	OG0000005						-0.277245		3.22534	2.31094
AMp07.491873.peg.2624	Mobile element protein	OG0000005	-0.0676238					-0.177722	0.859278	13.1702	10.7339
AMp07.491873.peg.2625	Membrane proteins related to metalloendopeptidases	OG0001789	0.738975	0.238005	85.2125	130.753		0.175124	0.656638	356.453	396.068
AMp07.491873.peg.2626	Chaperone protein ClpB (ATP-dependent unfoldase)	OG0000924	0.463544	0.256432	779.849	1004.3		-0.532598	0.323887	588.047	398.318
AMp07.491873.peg.2627	hypothetical protein	OG0005721	-0.622008	0.699703	22.267	13.9365		-0.79257		6.21242	3.18867
AMp07.491873.peg.2628	Eukaryotic translation initiation factor 3 subunit 10	OG0000925	-0.832629	0.0384896	1655.2	865.871		-0.816876	0.170117	562.099	312.962
AMp07.491873.peg.5430	Putative stomatin/prohibitin-family membrane protease subunit aq_911	OG0003840	-2.05303	0.0270405	39.3615	9.01789		-0.388949	0.512807	19.9449	14.5068
AMp07.491873.peg.2630	Peptide chain release factor 1	OG0001791	1.27338	0.0929527	27.3008	63.5407		-0.603802	0.399918	49.3152	32.2871
AMp07.491873.peg.2631	Phosphocarrier protein kinase/phosphorylase%2C nitrogen regulation associated	OG0001792	1.56978	0.0218592	61.5367	173.471		-0.266755	0.649135	164.215	133.836
AMp07.491873.peg.2632	Aspartokinase (EC 2.7.2.4)	OG0001793	1.69125	0.000336117	83.5148	247.204		-1.07473	0.178589	345.683	160.882
AMp07.491873.peg.2633	ABC transporter-like%2C ATP-binding protein mlr2633 / ABC transporter-like%2C ATP-binding protein mlr2634	OG0003662	-0.581972	0.385216	119.487	73.8438		-0.497212	0.269754	91.4236	63.5189
AMp07.491873.peg.2634	3-demethylubiquinol 3-O-methyltransferase (EC 2.1.1.64) @ 2-polyprenyl-6-hydroxyphenyl methylase (EC 2.1.1.222)	OG0001794	0.128923	0.833218	168.012	171.894		0.333394	0.352576	55.7116	70.3628
AMp07.491873.peg.2635	FIG004851: hypothetical protein	OG0001795	-0.425743	0.534896	91.9792	63.7607		-0.0162251	0.99057	6.20967	6.32367
AMp07.491873.peg.2636	FIG147869: Carbon-nitrogen hydrolase / Aliphatic amidase AmiE (EC 3.5.1.4)	OG0001796	-0.341238	0.484258	511.389	377.239		-0.535836	0.286563	62.4872	42.4363
AMp07.491873.peg.2637	Glutaredoxin 3 (Grx2)	OG0001797	-0.129774	0.858685	274.234	234.237		-0.185247	0.825026	25.1617	21.5163
AMp07.491873.peg.2638	Competence protein F homolog%2C phosphoribosyltransferase domain%3B protein YhgH required for utilization of DNA as sole source of carbon and energy	OG0001798	0.400975					0.493252	0.415075	16.2946	23.7913
AMp07.491873.peg.2639	SAM-dependent methyltransferase%2C BioC-like	OG0001799	0.01426	0.994619	16.7255	15.8854		-0.383322	0.66047	30.6601	23.6192
AMp07.491873.peg.2640	FIG01073945: hypothetical protein	OG0001800	0.981474					0.132753	0.854753	47.9358	49.9063
AMp07.491873.peg.2641	Putative transmembrane protein	OG0002742	1.94957	0.17774	6.52185	22.0441		-0.0622189	0.916183	245.83	228.924
AMp07.491873.peg.2642	5-methyl-dCTP pyrophosphohydrolase (EC 3.6.1.-)	OG0001801	1.23834	0.494843	10.9328	22.3624		-0.550108	0.433984	24.0221	16.0767
AMp07.491873.peg.2643	Acetyltransferase%2C GNAT family	OG0002743	1.53582	0.0885083	25.1161	65.1994		-0.606408	0.395374	76.5282	49.0651
AMp07.491873.peg.2644	Glutamate N-acetyltransferase (EC 2.3.1.35) @ N-acetylglutamate synthase (EC 2.3.1.1)	OG0001802	1.12226	0.634276	70.6331	144.547		-0.187766	0.86033	81.2277	70.5814
AMp07.491873.peg.2645	hypothetical protein	OG0009209	1.42369
AMp07.491873.peg.2646	Foldase protein PrsA precursor (EC 5.2.1.8)	OG0000926	1.94122	0.000160275	113.095	399.724		-0.318495	0.422974	532.746	419.699
AMp07.491873.peg.2647	Protein translocase subunit SecA	OG0001803	2.21008	3.09841e-07	167.201	717.269		-0.377395	0.553489	896.934	676.469
AMp07.491873.peg.2648	Multidrug resistance transporter%2C Bcr/CflA family	OG0002744	-1.08001	0.395717	43.5186	19.3721		-0.70453	0.434739	29.3677	17.5545
AMp07.491873.peg.2649	Putative transmembrane protein	OG0000927	0.159043	0.914373	21.8862	22.3279		0.0708074	0.917161	64.8752	65.5781
AMp07.491873.peg.2650	hypothetical protein	OG0001804	-0.453155	0.741854	26.551	18.687		-0.0137346	0.982938	67.245	64.7657
AMp07.491873.peg.2651	Acetyl-CoA synthetase (EC 6.2.1.1)	OG0000652	0.0445795	0.957721	104.229	99.2582		-0.49104	0.506012	96.1473	67.0742
AMp07.491873.peg.2652	hypothetical protein	OG0005722	-0.821917					0.162219		3.28291	4.00485
AMp07.491873.peg.6552	Chlorohydrolase/deaminase family protein	OG0000130	-2.04454	0.0398833				0.0170551	0.987278	21.1007	21.496
AMp07.491873.peg.1409	hypothetical protein	OG0005063	-2.04294	0.00889967	68.794	15.9905		-0.124519	0.853782	51.2211	46.6022
AMp07.491873.peg.2655	HhH-GPD base excision DNA repair family protein%3B Probable 3-methyladenine DNA glycosylase/8-oxoguanine DNA glycosylase	OG0001807	-1.14514	0.134812	62.5143	25.9048		0.23638	0.783893	19.8114	23.7471
AMp07.491873.peg.2656	Glutamyl-Q tRNA(Asp) synthetase	OG0001808	-0.577089	0.672512	32.7659	20.8266		-0.11038	0.89203	13.9525	13.2523
AMp07.491873.peg.2657	Inner membrane protein YihY%2C formerly thought to be RNase BN	OG0001809	-0.10126	0.936324	29.1579	25.7799		0.212808	0.764605	33.0555	37.4644
AMp07.491873.peg.2658	Putative NAD(P)-dependent oxidoreductase EC-YbbO	OG0002745	-0.301033	0.792183	34.8768	26.5919		0.571473	0.458774	14.8657	23.1466
AMp07.491873.peg.2659	Uncharacterized protein RL4316	OG0001810	0.44003	0.836327				0.154847	0.828493	15.0226	17.2831
AMp07.491873.peg.2660	ATP:Cob(I)alamin adenosyltransferase (EC 2.5.1.17)	OG0001811	1.40703	0.313937	12.2317	32.5938		0.235906	0.700989	25.9309	31.9915
AMp07.491873.peg.2661	FIG056164: rhomboid family serine protease	OG0002746	0.231189	0.882501	29.0193	31.8231		-0.357969	0.309446	54.8479	41.5717
AMp07.491873.peg.2662	Electron transfer flavoprotein%2C beta subunit	OG0000329	1.11276	0.0262308	81.6693	166.396		0.298219	0.653054	1008.98	1213.73
AMp07.491873.peg.2663	Electron transfer flavoprotein%2C alpha subunit	OG0000330	1.29898	0.0376177	60.8813	142.104		0.419734	0.563695	634.767	831.191
AMp07.491873.peg.2664	3-hydroxybutyryl-CoA dehydrogenase (EC 1.1.1.157)	OG0001812	1.68865	0.0124641	36.7249	115.031		-0.123993	0.834315	614.355	553.071
AMp07.491873.peg.2665	Thiol:disulfide oxidoreductase TlpA	OG0001813	-0.502523	0.618245	50.9496	33.1054		-0.959649	0.00543986	49.3797	25.7628
AMp07.491873.peg.2666	Argininosuccinate lyase (EC 4.3.2.1)	OG0001814	1.41879	0.0664867	76.9308	189.296		-0.534041	0.448523	112.624	76.7144
AMp07.491873.peg.2667	Diaminopimelate decarboxylase and/or diaminopimelate epimerase leader peptide	OG0003324	3.79167	9.43901e-05	6.12037	76.6752		-0.361519	0.522718	83.1897	64.14
AMp07.491873.peg.2668	Diaminopimelate decarboxylase (EC 4.1.1.20)	OG0001815	1.40972	0.00580732	96.5287	238.461		-0.696188	0.0782816	216.462	131.347
AMp07.491873.peg.2669	Methyl-accepting chemotaxis protein	OG0001816	-0.0829357	0.861002	1508.71	1330.38		-0.222796	0.480703	311.166	262.177
AMp07.491873.peg.2670	Two-component transcriptional response regulator%2C LuxR family	OG0001817	-0.109304	0.908126	99.2159	84.7037		0.37254	0.146456	202.248	254.159
AMp07.491873.peg.2671	Hypoxanthine-guanine phosphoribosyltransferase (EC 2.4.2.8)	OG0002747	0.886987	0.109403	80.4028	140.253		-0.391919	0.195529	149.636	111.442
AMp07.491873.peg.2672	Putative transmembrane protein	OG0004642	0.417167	0.707722	28.1335	35.5107		-0.237367	0.804576	25.7037	20.7893
AMp07.491873.peg.2673	hypothetical protein	OG0005723	0.314722	0.872635				-0.10894	0.875753	72.3886	65.2868
AMp07.491873.peg.2674	Cell-division-associated%2C ABC-transporter-like signaling protein FtsE	OG0001818	0.576419	0.637985	24.3986	33.7818		-0.290139	0.426654	49.4954	40.1345
AMp07.491873.peg.2675	Cell-division-associated%2C ABC-transporter-like signaling protein FtsX	OG0001819	0.257323	0.796654	41.5787	46.3741		-0.215999	0.626611	87.8736	74.0594
AMp07.491873.peg.3578	Ferric iron ABC transporter%2C iron-binding protein	OG0004272	-2.03935	7.1019e-06	214.885	48.4938		-0.252822	0.610776	34.6776	27.8675
AMp07.491873.peg.2677	Acyl-CoA:1-acyl-sn-glycerol-3-phosphate acyltransferase (EC 2.3.1.51)	OG0001821	1.3484	0.241495	13.1706	33.4482		-0.485874	0.476232	62.9559	44.4465
AMp07.491873.peg.2678	Cation transport protein ChaC	OG0001822	-0.0724936	0.957604	36.7339	31.8435		-0.147848	0.821438	26.0656	23.6374
AMp07.491873.peg.2679	Putative transmembrane protein	OG0001823	0.355209	0.73505	35.2252	42.6879		-0.526865	0.472272	70.987	48.8543
AMp07.491873.peg.2680	Cyclohexadienyl dehydrogenase (EC 1.3.1.12)(EC 1.3.1.43)	OG0001824	0.520561	0.556013	44.1118	60.7239		-0.449017	0.627042	47.0415	34.0179
AMp07.491873.peg.2681	Biosynthetic Aromatic amino acid aminotransferase beta (EC 2.6.1.57) @ Histidinol-phosphate aminotransferase (EC 2.6.1.9)	OG0001825	1.56518	0.0451629	22.3084	63.1926		-0.563492	0.566538	55.363	36.6572
AMp07.491873.peg.2682	SAM-dependent methyltransferase 2%2C in cluster with Hydroxyacylglutathione hydrolase	OG0001826	-0.272091	0.843923	22.1608	16.8318		0.167183	0.792127	38.1669	40.0188
AMp07.491873.peg.2683	Hydroxyacylglutathione hydrolase (EC 3.1.2.6)	OG0001827	-0.487662	0.575015	70.6835	47.7966		0.580016	0.19299	92.5921	135.522
AMp07.491873.peg.2684	FIG018171: hypothetical protein of Cupin superfamily	OG0000928	-0.364877	0.80537	21.095	15.7327		0.594759	0.207583	21.7908	32.8207
AMp07.491873.peg.2685	Permease of the drug/metabolite transporter (DMT) superfamily	OG0000653	-0.840053	0.227426	86.2901	44.5394		0.269078	0.596519	50.4058	61.3377
AMp07.491873.peg.2686	FIG00450081: hypothetical protein	OG0001828	0.24709	0.784336	68.1387	74.0331		0.00537496	0.990886	168.887	166.352
AMp07.491873.peg.2687	hypothetical protein	OG0008427						-0.831557	0.30594	8.56746	5.25096
AMp07.491873.peg.2688	LSU ribosomal protein L28p @ LSU ribosomal protein L28p%2C zinc-independent	OG0001829	4.02084	9.48888e-11	16.5778	237.814		-1.14602		567.903	251.705
AMp07.491873.peg.2689	Putative preQ0 transporter YhhQ	OG0002748	2.41714	0.0314514	7.36621	39.2299		-1.1692	0.236549	51.8895	22.6911
AMp07.491873.peg.2690	ABC transporter%2C ATP-binding protein (cluster 8%2C B12/iron complex)	OG0001830	0.438108	0.660641	43.9642	56.4644		-0.611797	0.350692	35.8514	22.4763
AMp07.491873.peg.2691	Aerobic cobaltochelatase CobT subunit (EC 6.6.1.2)	OG0001831	0.583479	0.232975	172.55	240.916		-0.0163126	0.98166	286.827	277.556
AMp07.491873.peg.2692	Aerobic cobaltochelatase CobS subunit (EC 6.6.1.2)	OG0001832	0.743115	0.0891172	176.518	275.824		-0.0360362	0.947157	541.284	517.771
AMp07.491873.peg.2693	FIG003437: hypothetical with DnaJ-like domain	OG0001833	-0.201179	0.777889	172.642	140.494		0.45947	0.29182	81.0859	108.547
AMp07.491873.peg.2694	Cell division protein BolA	OG0003325	1.58861	0.088034	19.3972	56.2298		-0.0484107	0.961697	22.6253	21.222
AMp07.491873.peg.2695	Co2 transporter containing CBS domains	OG0001834	0.696062	0.496556	28.7565	41.9		0.161109	0.709278	47.833	52.5196
AMp07.491873.peg.2696	3-dehydroquinate synthase (EC 4.2.3.4)	OG0001835	1.61189	0.106861	14.7739	41.4189		0.228853	0.756662	25.2181	29.1254
AMp07.491873.peg.2697	Shikimate kinase I (EC 2.7.1.71)	OG0001836	2.35009	0.0465127	6.7964	32.9266		0.209625	0.80504	15.7489	18.3369
AMp07.491873.peg.2698	Uncharacterized protein RL4353.5	OG0001837	3.04648					-0.271303	0.656638	18.117	13.6868
AMp07.491873.peg.2699	Site-specific tyrosine recombinase XerD	OG0002749	1.20348	0.120427	31.3103	67.7412		0.41417	0.425402	24.7941	34.2086
AMp07.491873.peg.2700	Acetyl-coenzyme A carboxyl transferase alpha chain (EC 6.4.1.2)	OG0001838	1.79008	0.017419	71.0526	225.324		-0.31062	0.580644	226.271	179.368
AMp07.491873.peg.2701	probable exported protein STY0357	OG0001839	0.236936	0.703055	164.434	179.779		-0.244526	0.349076	635.864	527.479
AMp07.491873.peg.2702	Uncharacterized UPF0033 protein	OG0001840	2.15458					-0.411436	0.584276	15.2451	11.6132
AMp07.491873.peg.2703	COG0523: Putative GTPases (G3E family)	OG0002750	0.0837584	0.922325	73.3318	73.2749		-0.472275	0.418528	112.222	79.8751
AMp07.491873.peg.2704	D-alanyl-D-alanine carboxypeptidase (EC 3.4.16.4)	OG0001841	0.267141	0.69917	103.461	117.053		-0.435112	0.203463	275.21	200.071
AMp07.491873.peg.2705	Amidohydrolase family protein	OG0000067	0.402793	0.458579	139.244	172.695		0.366475	0.392708	123.993	157.678
AMp07.491873.peg.2706	Leucine-responsive regulatory protein%2C regulator for leucine (or lrp) regulon and high-affinity branched-chain amino acid transport system	OG0000477	0.299956	0.856698	26.2674	31.3364		0.591968	0.255485	24.3131	34.7699
AMp07.491873.peg.2707	Cinnamyl alcohol dehydrogenase/reductase (EC 1.1.1.195) @ Alcohol dehydrogenase (EC 1.1.1.1)	OG0003326	1.14114	0.0786865	37.4837	77.1098		0.35814	0.455044	205.241	257.395
AMp07.491873.peg.2708	Transcriptional regulator%2C AraC family	OG0000102	0.364638	0.641688	59.3817	71.542		0.226897	0.708565	76.8007	89.0925
AMp07.491873.peg.2709	Transcriptional regulator%2C AsnC family	OG0004643	-0.976022	0.634276				-0.196755	0.827459	12.4801	11.7744
AMp07.491873.peg.2710	hypothetical protein	OG0005724
AMp07.491873.peg.3116	ATP synthase gamma chain (EC 3.6.3.14)	OG0002791	1.77138	0.0159031	246.632	788.995		-1.46361	0.0190516	974.566	346.23
AMp07.491873.peg.2712	ABC transporter%2C substrate-binding protein (cluster 3%2C basic aa/glutamine/opines)	OG0004253	-0.812692	0.570177				0.460145	0.426654	13.8765	19.3636
AMp07.491873.peg.2713	Aminotransferase%2C class III	OG0003327	1.18566	0.0526335	53.6304	113.33		0.184433	0.735056	61.7886	69.6531
AMp07.491873.peg.2714	Histidine utilization repressor	OG0003328	1.23963	0.236445	22.9196	50.1865		0.462377	0.264166	22.1747	29.9588
AMp07.491873.peg.4259	Carboxynorspermidine decarboxylase (EC 4.1.1.96)	OG0004873	1.956	0.10365	9.76072	34.7631		-2.29835	2.59932e-07	236.557	47.3582
AMp07.491873.peg.1833	Betaine--homocysteine S-methyltransferase (EC 2.1.1.5)	OG0004574	0.553411	0.493997	86.3341	119.742		-1.74429	0.00724259	682.769	200.783
AMp07.491873.peg.4845	Small molecule metabolism	OG0002970	-2.02413	0.00493839	109.065	24.5473		0.193479	0.779015	13.7598	15.5994
AMp07.491873.peg.2718	Histidine%2C proline%2C and proline betaine ABC transporter%2C substrate-binding protein HutV	OG0000161	1.02475	0.484258				1.6156	0.055411	18.4656	56.2609
AMp07.491873.peg.678	Na(+) H(+) antiporter subunit G	OG0003195	-0.9248	0.185644	86.7977	42.2673		-1.20969	0.0011357	31.0657	13.49
AMp07.491873.peg.2720	Predicted histidine uptake transporter	OG0004646	-1.08934	0.0944948	84.4123	36.5481		0.933031	0.225757	46.7716	87.2509
AMp07.491873.peg.2721	Stresses-induced protein Ves (HutD)	OG0001843	-1.55091	0.0635728	99.4903	31.6572		0.45186	0.520544	18.4238	25.1487
AMp07.491873.peg.2722	Putative transmembrane protein	OG0003663	-1.08821	0.0841955	96.5143	42.183		-0.404581		3.031	2.52056
AMp07.491873.peg.2723	hypothetical protein	OG0003330	-0.367255	0.745769	82.006	59.4478		0.114662		3.87408	4.66879
AMp07.491873.peg.2724	hypothetical protein	OG0004647	-0.449255	0.672092	41.6201	27.7807		-0.160758	0.847202	11.5594	10.1744
AMp07.491873.peg.2725	hypothetical protein	OG0004254	-0.595776	0.639037	25.739	16.3839
AMp07.491873.peg.2726	hypothetical protein	OG0004255	-0.462903	0.646759	66.6948	45.0226		0.787985	0.0991173	12.3965	22.6345
AMp07.491873.peg.4625	hypothetical protein	OG0002248	-2.01912	0.00103996	195.52	44.6841		-0.0274194	0.965209	83.6816	78.9324
AMp07.491873.peg.2728	RidA/YER057c/UK114 superfamily protein	OG0000655	0.355833	0.777889	53.5215	62.9061		0.697553	0.200128	131.398	208.959
AMp07.491873.peg.2729	Transcriptional regulator%2C AcrR family	OG0003331	-1.1636	0.294915	31.8477	13.5651		0.0861204	0.915581	19.7788	20.9331
AMp07.491873.peg.2730	hypothetical protein	OG0004649	-1.35569	0.144457	51.127	18.6783		-0.718407	0.156412	34.2952	20.854
AMp07.491873.peg.1513	Iron-sulfur cluster assembly ATPase protein SufC	OG0001585	1.12921	0.0465127	263.863	538.253		-0.629632	0.00427595	240.459	153.043
AMp07.491873.peg.2732	Transcriptional regulator%2C AraC family	OG0000051	-0.0919366	0.960661				-0.153167	0.821294	19.4085	17.8953
AMp07.491873.peg.2733	Transcriptional regulator%2C AraC family	OG0000051	0.60194	0.619609	34.4015	49.6447		-0.0744004	0.923143	97.7997	91.13
AMp07.491873.peg.2734	hypothetical protein	OG0003997	-0.695403	0.643619	36.1731	20.9517		0.355743	0.801219	7.3525	9.44129
AMp07.491873.peg.2735	tRNA-specific 2-thiouridylase MnmA (EC 2.8.1.13)	OG0001844	0.978167	0.031423	140.629	260.319		-0.871802	0.173001	168.645	90.5782
AMp07.491873.peg.2736	Acyl-homoserine lactone-binding transcriptional activator%2C LuxR family	OG0004256	-1.37789	0.092644	47.5928	16.972		-0.687172	0.575507	16.0849	9.91064
AMp07.491873.peg.2737	hypothetical protein	OG0005725	-1.60577	0.283569				-0.645313	0.569554	12.9351	7.93141
AMp07.491873.peg.2738	FIG01031092: hypothetical protein	OG0001845	1.32977	0.253475	18.5825	43.7149		-0.170786	0.866273	83.0983	71.8616
AMp07.491873.peg.2739	hypothetical protein	OG0006908						-0.510446		4.99796	3.29552
AMp07.491873.peg.2740	Acetyltransferase	OG0000656	0.084868	0.965935	20.3658	20.3663		-0.0554047	0.953634	24.0439	22.49
AMp07.491873.peg.2741	Flagellar protein FliJ	OG0000929	1.23187	0.181274	19.4386	41.8953		-0.0747351	0.885784	624.078	579.566
AMp07.491873.peg.2742	Cell cycle transcriptional regulator CtrA	OG0001846	1.91005	7.34895e-05	73.0159	254.362		0.265809	0.684481	3197.01	3774.16
AMp07.491873.peg.2743	hypothetical protein	OG0006238
AMp07.491873.peg.2744	hypothetical protein	OG0005290	-0.438049					0.21753	0.802651	25.0055	27.8957
AMp07.491873.peg.2745	CheY-like two-component system receiver domain	OG0000930	0.0160438					-0.0182906	0.98166	174.155	166.911
AMp07.491873.peg.2746	Two-component system sensor histidine kinase	OG0001847	0.725022	0.435	25.1368	39.1809		0.00390494	0.995366	153.006	149.441
AMp07.491873.peg.2747	FIG00450386: hypothetical protein	OG0001848	0.685453	0.610119	28.0156	41.7239		-0.0696738	0.91315	255.225	238.406
AMp07.491873.peg.2748	Chromosome segregation ATPases	OG0001849	0.749466	0.294915	56.6271	90.7221		-0.185421	0.673199	120.654	103.542
AMp07.491873.peg.2749	23S ribosomal RNA methyltransferase	OG0002752	3.57319	0.0320017	2.13164	25.7141		0.147389	0.908477	6.20043	7.42693
AMp07.491873.peg.2750	hypothetical protein	OG0002753	1.90005	0.136991	7.36621	27.1316		-0.126548	0.944543	8.0322	7.43087
AMp07.491873.peg.2751	LSU rRNA pseudouridine(1911/1915/1917) synthase (EC 5.4.99.23)	OG0001850	2.29965	0.093551	8.49416	38.7561		-0.224699	0.776701	56.2566	48.1148
AMp07.491873.peg.2752	RNA polymerase sigma factor RpoH	OG0001851	-0.785248	0.118942	1250.46	675.735		-0.101883	0.905187	661.223	604.222
AMp07.491873.peg.2753	hypothetical protein	OG0001852	0.985987	0.0133478	312.376	577.427		-0.564759	0.322403	436.797	290.048
AMp07.491873.peg.2754	Adenylosuccinate synthetase (EC 6.3.4.4)	OG0001853	1.7774	0.00266646	82.5047	265.669		-0.841193	0.312681	206.129	112.974
AMp07.491873.peg.2755	hypothetical protein	OG0005726	0.911193					0.170791	0.84601	11.2141	13.007
AMp07.491873.peg.2756	Permease of the drug/metabolite transporter (DMT) superfamily	OG0000931	0.440395	0.61645	44.9238	56.4392		-0.0449797	0.949903	48.3048	47.7344
AMp07.491873.peg.2757	D-3-phosphoglycerate dehydrogenase (EC 1.1.1.95)	OG0001854	3.49724	2.55192e-08	38.582	404.319		-0.509625	0.529297	234.248	162.606
AMp07.491873.peg.2758	Phosphoserine aminotransferase (EC 2.6.1.52)	OG0001855	2.53415	0.00108343	77.4709	418.999		-0.146723	0.891963	285.605	255.133
AMp07.491873.peg.2759	Outer surface protein	OG0003998	-0.221361	0.840665	43.6689	35.3541		-0.208403	0.713324	109.489	92.3351
AMp07.491873.peg.2760	Outer surface protein	OG0000413	0.0757756	0.951919	60.9525	58.7318		-0.0616645	0.916803	609.375	572.75
AMp07.491873.peg.2761	Phosphoglucosamine mutase (EC 5.4.2.10)	OG0001856	0.957308	0.0436189	114.899	209.942		-0.0344439	0.970223	694.601	666.303
AMp07.491873.peg.2762	hypothetical protein	OG0006239	1.60457	0.0952558	20.7466	55.3494		-0.100481	0.864901	53.7531	49.556
AMp07.491873.peg.5681	Peptide-methionine (R)-S-oxide reductase MsrB (EC 1.8.4.12)	OG0000092	2.17595	0.0336868	9.49785	42.4602		-0.485759	0.130294	280.02	195.291
AMp07.491873.peg.977	NADH-ubiquinone oxidoreductase chain C (EC 1.6.5.3)	OG0000460	2.04715	4.51818e-05	52.0037	203.697		-1.15048	0.00141574	370.473	163.791
AMp07.491873.peg.2765	Cell division coordinator CpoB	OG0002754	1.43672	0.00166683	118.212	294.792		-0.180884	0.614329	977.477	845.401
AMp07.491873.peg.2766	Tol-Pal system peptidoglycan-associated lipoprotein PAL	OG0001858	1.09393	0.0954194	73.1194	142.555		-0.248446	0.764605	504.097	417.753
AMp07.491873.peg.1587	Ubiquinol-cytochrome C reductase%2C cytochrome C1 subunit	OG0003246	1.83983	2.47054e-05	251.781	838.15		-1.28885	0.000220687	1680.65	674.333
AMp07.491873.peg.2768	TolA protein	OG0000367	1.69981	0.0280758	20.1768	62.6888		-0.788827	0.0307404	316.513	180.113
AMp07.491873.peg.2769	Tol biopolymer transport system%2C TolR protein	OG0001860	0.785791	0.543781				-0.480644	0.334783	136.352	96.6457
AMp07.491873.peg.2770	Tol-Pal system protein TolQ	OG0001861	0.268951	0.724861	70.7249	78.8574		-0.532839	0.260525	397.842	270.863
AMp07.491873.peg.5467	Two-component transcriptional response regulator%2C LuxR family	OG0000018	-2.00584	0.0440678	55.5819	12.7664		-0.0880734	0.875649	45.7152	42.731
AMp07.491873.peg.2772	Tol-Pal system-associated acyl-CoA thioesterase	OG0000933	1.43703	0.157104	18.984	47.7465		0.0759682	0.927745	27.7601	28.9251
AMp07.491873.peg.2773	UDP-sulfoquinovose synthase (EC 3.13.1.1)	OG0003332	0.348701	0.590699	126.759	149.183		0.255828	0.656713	383.345	449.499
AMp07.491873.peg.2774	Glycogenin-1 (EC 2.4.1.186)	OG0003333	-0.0123887	0.995265				0.378929	0.555704	40.4246	51.8101
AMp07.491873.peg.2775	UDP-glucose 4-epimerase (EC 5.1.3.2)	OG0002755	0.207916	0.915592				0.429188	0.514698	10.7006	13.4583
AMp07.491873.peg.2776	Ser/Thr protein phosphatase family protein	OG0001862	0.468908	0.733909				0.446597	0.250013	44.0556	60.5967
AMp07.491873.peg.2777	Holliday junction ATP-dependent DNA helicase RuvB (EC 3.6.4.12)	OG0001863	-0.652298	0.44068	64.8908	39.0758		0.0352518	0.964856	42.0008	41.4159
AMp07.491873.peg.2778	Holliday junction ATP-dependent DNA helicase RuvA (EC 3.6.4.12)	OG0001864	0.525707	0.641688	23.6074	32.7053		0.419508	0.425774	29.0381	35.8086
AMp07.491873.peg.2779	Crossover junction endodeoxyribonuclease RuvC (EC 3.1.22.4)	OG0001865	-1.01272	0.505071				0.777103	0.129112	25.9344	43.8172
AMp07.491873.peg.2780	Probable transcriptional regulatory protein YebC	OG0001866	1.509	0.00287517	90.1869	241.205		-0.750093	0.320309	114.483	66.8128
AMp07.491873.peg.6360	Cytochrome c oxidase (cbb3-type) subunit CcoN (EC 1.9.3.1)	OG0004923	-0.576384	0.155706	578.228	362.437		-0.605827	0.0372186	553.785	356.194
AMp07.491873.peg.2782	RND efflux system%2C inner membrane transporter	OG0000272	-0.329476	0.63874	217.58	161.847		0.0107463	0.983439	917.819	909.342
AMp07.491873.peg.2783	RND efflux system%2C membrane fusion protein	OG0000934	-0.70052	0.220156	185.11	106.619		0.408424	0.605473	182.593	239.782
AMp07.491873.peg.2784	2'%2C3'-cyclic-nucleotide 2'-phosphodiesterase%2C Bsub YmdB	OG0001867	-0.524127	0.366543	197.159	127.259		-0.513007	0.295934	58.4656	40.0356
AMp07.491873.peg.2785	5-formyltetrahydrofolate cyclo-ligase (EC 6.3.3.2)	OG0001868	-0.40482	0.454695	374.569	263.906		-0.0142526	0.990886	22.9205	23.0284
AMp07.491873.peg.4780	ABC transporter%2C permease protein 1 (cluster 11%2C riboflavin/purine nucleoside/unknown)	OG0005549	-2.00555	0.028954	35.7212	8.21586		-0.10874	0.916803	5.88172	5.55163
AMp07.491873.peg.2787	Z-ring-associated protein ZapA	OG0001869	0.276035	0.726989	69.8391	78.7744		0.450157	0.570001	102.475	136.732
AMp07.491873.peg.2788	FIG035060: hypothetical protein	OG0001870	0.385346	0.624962	78.4188	96.8243		0.436725	0.502128	33.2348	42.4628
AMp07.491873.peg.2789	hypothetical protein	OG0005727	-2.07902	0.114142				-0.343233		3.43058	2.66847
AMp07.491873.peg.5395	ABC transporter%2C permease protein 1 (cluster 1%2C maltose/g3p/polyamine/iron)	OG0003421	-3.67122	0.444993				-1.79769	0.0306252	18.8189	5.32779
AMp07.491873.peg.2791	NADP-dependent glyceraldehyde-3-phosphate dehydrogenase (EC 1.2.1.13) @ NAD-dependent glyceraldehyde-3-phosphate dehydrogenase (EC 1.2.1.12)	OG0000658	1.76012	0.000670311	137.736	430.875		-0.766088	0.0111805	1367.31	788.843
AMp07.491873.peg.2792	hypothetical protein	OG0004650	1.94572	0.0649908	15.7037	58.7704		-0.574905	0.139674	128.171	84.8428
AMp07.491873.peg.2793	Phosphoglycerate kinase (EC 2.7.2.3)	OG0001871	1.61151	0.0218615	81.9647	230.911		-0.654045	0.137442	413.136	258.084
AMp07.491873.peg.6209	Laccase (EC 1.10.3.2)	OG0004392	-0.0239875	0.989969	21.3488	20.0718		-1.19859	0.0363999	227.656	97.8519
AMp07.491873.peg.2795	hypothetical protein	OG0005728
AMp07.491873.peg.4982	STRUCTURAL ELEMENTS%3B Cell Exterior%3B surface polysaccharides/antigens	OG0002963	-0.0997023	0.954891	25.2727	21.9928		-1.35645	0.0455495	158.116	60.703
AMp07.491873.peg.2797	Adenylate cyclase (EC 4.6.1.1)	OG0001873	-0.72786	0.296892	114.86	65.1207		0.188178	0.718104	55.7501	61.9388
AMp07.491873.peg.2798	Putative transmembrane protein	OG0002758	0.201008	0.929915				-0.690636	0.352576	37.0007	22.2881
AMp07.491873.peg.2799	Uncharacterized MFS-type transporter	OG0002759	0.57822	0.641688	28.03	39.9376		-0.219099	0.675484	123.973	105.413
AMp07.491873.peg.2800	Uncharacterized DUF1192 protein RL4015	OG0001874	-1.0589					-0.30659	0.521518	27.672	21.4187
AMp07.491873.peg.2801	protein of unknown function DUF1465	OG0001875	1.19491	0.0296826	75.3482	164.134		0.239753	0.580232	373.121	430.147
AMp07.491873.peg.2802	LSU ribosomal protein L31p @ LSU ribosomal protein L31p%2C zinc-independent	OG0001876	2.31229	9.52706e-06	50.0107	228.237		-1.18018	0.19873	150.162	65.0418
AMp07.491873.peg.981	NADH-ubiquinone oxidoreductase chain F (EC 1.6.5.3)	OG0001389	1.638	0.000670083	108.811	313.163		-1.28858	0.0144154	472.251	189.692
AMp07.491873.peg.5596	hypothetical protein	OG0005841	-2.00207	0.0480004				-0.66316	0.162256	17.8342	10.6956
AMp07.491873.peg.2805	MotB-like protein Atu3746	OG0001877	0.801714	0.323992	41.5463	66.7544		0.130138	0.790804	127.321	137.032
AMp07.491873.peg.2806	MotA/TolQ/ExbB proton channel family protein%2C probably associated with flagella	OG0001878	0.822627	0.265618	94.0019	155.691		0.107524	0.776059	323.2	341.792
AMp07.491873.peg.2807	Inositol-1-monophosphatase (EC 3.1.3.25)	OG0001879	0.561985	0.286115	112.947	156.206		-0.917913	0.356026	109.168	56.6039
AMp07.491873.peg.2808	FOG: TPR repeat%2C SEL1 subfamily	OG0000935	-0.404697	0.540945	103.322	73.4311		0.221846	0.80831	58.9289	68.7224
AMp07.491873.peg.2809	thiamine-phosphate pyrophosphorylase%2C putative	OG0001880	0.120745	0.918164	58.5373	58.5011		0.0920322	0.933934	29.2882	31.2181
AMp07.491873.peg.2810	Integral membrane protein	OG0001881	-1.07998	0.0644705	97.4973	43.1499		-0.0635978	0.938445	29.7791	28.1383
AMp07.491873.peg.2811	Transcriptional regulator%2C ArsR family	OG0003334	-0.947948	0.240851	100.692	48.8273		-0.352405	0.576404	56.8666	44.2527
AMp07.491873.peg.2812	Uncharacterized protein SMc03999	OG0001882	-0.230985	0.727776	677.613	539.984		-0.464983	0.299367	1725.79	1230.61
AMp07.491873.peg.2813	Uncharacterized protein SMc04000	OG0001883	1.52611	0.0527723	28.7565	74.1103		-0.169872	0.835866	145.545	126.772
AMp07.491873.peg.2814	N5-carboxyaminoimidazole ribonucleotide mutase (EC 5.4.99.18)	OG0001884	0.250759	0.801355	47.7197	53.8475		-0.0641831	0.940905	20.396	19.521
AMp07.491873.peg.2815	N5-carboxyaminoimidazole ribonucleotide synthase (EC 6.3.4.18)	OG0001885	1.71538	0.00606438	43.235	128.864		-0.23422	0.814543	47.9336	39.7332
AMp07.491873.peg.94	FIG000605: protein co-occurring with transport systems (COG1739)	OG0004494	-0.918562	0.180201	105.72	52.0613		-1.39687	0.0147366	24.3284	9.04427
AMp07.491873.peg.2817	TPR domain protein	OG0001887	0.190347	0.821617	97.0985	103.432		0.449945	0.331541	138.322	187.013
AMp07.491873.peg.2818	Pyruvate kinase (EC 2.7.1.40)	OG0000936	0.654029	0.278072	120.175	175.999		-0.400709	0.502128	148.877	110.727
AMp07.491873.peg.2819	(U87316) orf4	OG0000937	0.868257	0.344664	29.6215	51.5918		-0.591532	0.120723	83.4672	54.2463
AMp07.491873.peg.2820	Predicted N-formylglutamate amidohydrolase	OG0002760	0.946213	0.324083	21.591	37.5375		0.130095	0.75399	81.0096	85.7814
AMp07.491873.peg.2821	protein of unknown function DUF1244	OG0001888	-0.933432	0.264181	64.7198	31.4116		0.0201123	0.980862	23.5574	24.4776
AMp07.491873.peg.2822	hypothetical protein	OG0000659	0.948242	0.171127	40.2914	72.96		-0.493783	0.523118	240.219	166.863
AMp07.491873.peg.2823	hypothetical protein	OG0005291	0.0575205	0.969996	26.8993	27.0198		0.227179	0.790804	68.1012	77.7717
AMp07.491873.peg.2824	hypothetical protein	OG0006481						0.301254		3.92192	4.94646
AMp07.491873.peg.2825	hypothetical protein	OG0000414	0.384913	0.429108	241.554	293.386		-0.244815	0.736824	469.665	389.752
AMp07.491873.peg.2826	Putative regulatory protein	OG0001889	-0.885812	0.177682	77.0136	38.8778		0.279453	0.387183	152.684	180.241
AMp07.491873.peg.2827	Oligoendopeptidase F-like protein	OG0000938	1.14925	0.0841	94.9436	193.612		0.347321	0.267515	450.621	562.897
AMp07.491873.peg.2828	Para-aminobenzoate synthase%2C aminase component (EC 2.6.1.85)	OG0001890	1.25579	0.403262	8.03056	16.746		0.0966052	0.896593	47.1924	50.0643
AMp07.491873.peg.2829	Aminodeoxychorismate lyase (EC 4.1.3.38)	OG0002761	0.903577	0.534345				0.22384	0.834025	8.17063	9.74011
AMp07.491873.peg.2830	hypothetical protein	OG0003665	-0.870248	0.633103				-0.0111767	0.990886	26.5944	26.5853
AMp07.491873.peg.2831	hypothetical protein	OG0005729	0.936449	0.539275				-0.831327	0.234923	22.256	12.4464
AMp07.491873.peg.2832	Homospermidine synthase (EC 2.5.1.44)	OG0001891	0.677581	0.41783	124.831	185.345		-0.78263	0.0672545	401.916	229.116
AMp07.491873.peg.2833	Outer membrane lipoprotein omp10 precursor	OG0002762	1.88764	0.015533	25.7714	93.4332		0.179309	0.51055	433.401	482.86
AMp07.491873.peg.2834	5'-nucleotidase (EC 3.1.3.5)	OG0001892	1.00603	0.0367432	102.711	194.625		0.30545	0.443635	677.029	822.814
AMp07.491873.peg.2835	Ferrochelatase%2C protoheme ferro-lyase (EC 4.99.1.1)	OG0001893	0.713356	0.385125	44.4809	67.0379		-0.61145	0.0117867	228.52	146.719
AMp07.491873.peg.2217	Transcriptional regulator%2C ArsR family / Methyltransferase fusion	OG0001699	-0.194644	0.878274	44.7554	36.7081		-2.06763	0.0388246	222.337	52.6188
AMp07.491873.peg.135	ApaG protein	OG0002390	0.026721	0.980001	54.5369	50.9086		-0.664241	0.00962275	83.452	51.7133
AMp07.491873.peg.5687	ABC transporter%2C ATP-binding protein 1 (cluster 4%2C leucine/isoleucine/valine/benzoate)	OG0000156	1.37495					-3.21312	0.00431235	85.4463	9.11762
AMp07.491873.peg.1021	hypothetical protein	OG0001407	2.06279	0.0987611	9.88765	35.631		-1.6261	0.0027996	48.9176	15.5625
AMp07.491873.peg.1598	Coproporphyrinogen III oxidase%2C aerobic (EC 1.3.3.3)	OG0001626	1.75164	0.013222	29.9168	90.0886		-1.09265	0.0194995	116.347	53.2916
AMp07.491873.peg.943	Heme A synthase%2C cytochrome oxidase biogenesis protein Cox15-CtaA	OG0001378	0.55707	0.627723	23.5219	32.7039		-2.69323	4.34121e-06	203.522	30.8929
AMp07.491873.peg.2842	Various polyols ABC transporter%2C permease protein 1	OG0000063	-0.0928644					2.44928	0.0522283	14.2541	76.6703
AMp07.491873.peg.2843	Aerobic glycerol-3-phosphate dehydrogenase (EC 1.1.5.3)	OG0000183	-0.909887	0.404582	65.9034	33.0874		1.97931		72.975	280.305
AMp07.491873.peg.2844	Haloacid dehalogenase-like hydrolase	OG0003827	-0.719566	0.501399	32.7244	18.794		1.8699		49.7231	177.168
AMp07.491873.peg.2845	Glycerol dehydrogenase (EC 1.1.1.6)	OG0004257	0.067495	0.947647	147.75	145.244		1.34728		174.481	431.346
AMp07.491873.peg.2846	Transcriptional regulator%2C DeoR family	OG0005093	0.587763	0.594034	23.259	33.9459		1.04574		179.637	360.773
AMp07.491873.peg.6326	hypothetical protein	OG0005163	-1.02717					-1.50154	0.0160631	14.1501	4.98932
AMp07.491873.peg.2848	Protein QmcA (possibly involved in integral membrane quality control)	OG0001895	1.07909	0.170474	40.8198	82.3993		1.20199	0.114404	220.11	496.205
AMp07.491873.peg.2849	Putative activity regulator of membrane protease YbbK	OG0001896	0.767911	0.657055				1.16802	0.0522299	12.6615	27.3514
AMp07.491873.peg.2850	Outer membrane protein/protective antigen OMA87	OG0001897	-1.10469	0.120677	80.1165	35.1327		-0.315154	0.59431	61.7978	48.5236
AMp07.491873.peg.2851	UTP--glucose-1-phosphate uridylyltransferase (EC 2.7.7.9)	OG0001898	-0.474779	0.431879	165.131	111.677		-0.635457	0.297881	355.288	225.106
AMp07.491873.peg.2763	Cell division-associated%2C ATP-dependent zinc metalloprotease FtsH	OG0001857	0.259995	0.496881	1177.55	1316.95		-0.600853	0.00556106	2491.98	1611.25
AMp07.491873.peg.2853	Membrane-bound lytic murein transglycosylase B	OG0001899	0.731274	0.349123	90.104	142.051		0.138143	0.810136	599.807	647.782
AMp07.491873.peg.2854	probable periplasmic protein Cj0610c {imported} - Campylobacter jejuni (strain NCTC 11168)	OG0001900	-0.878248	0.0645752	208.892	106.515		-0.060695	0.918474	109.358	101.711
AMp07.491873.peg.2855	Glutamate synthase [NADPH] small chain (EC 1.4.1.13)	OG0001901	0.202159	0.800511	91.6191	99.2035		-0.581487	0.36998	199.564	130.781
AMp07.491873.peg.2856	Glutamate synthase [NADPH] large chain (EC 1.4.1.13)	OG0001902	0.71837	0.0840753	235.189	361.574		-0.230551	0.66513	716.687	600.026
AMp07.491873.peg.2857	hypothetical protein	OG0005730	2.59472	0.0641643	4.31639	25.5905		-0.272466	0.605274	40.0394	32.3688
AMp07.491873.peg.2858	Low-specificity L-threonine aldolase (EC 4.1.2.48)	OG0001903	0.991377	0.168987	38.2012	69.4408		-0.0401023	0.955144	95.4468	91.2664
AMp07.491873.peg.2859	Transcriptional regulator%2C LysR family	OG0003828	-0.414996	0.797971				-0.150445	0.907321	9.24067	8.53372
AMp07.491873.peg.2860	Sodium/bile acid symporter family	OG0003335	0.362491	0.707722	49.8604	59.5484		-0.637692	0.359812	70.1118	44.6596
AMp07.491873.peg.2861	16 kDa heat shock protein A	OG0000939	0.182666	0.760393	1123.11	1189.98		-0.504408	0.584547	2944.8	2033.67
AMp07.491873.peg.3019	FIG00821655: hypothetical protein	OG0005295	-1.97262	0.0286008	65.7649	15.7647		-0.306346	0.565535	24.1698	18.8362
AMp07.491873.peg.2863	Histidinol-phosphatase [alternative form] (EC 3.1.3.15)	OG0000940	-0.919669	0.0665959	150.325	74.4419		0.138061	0.803228	76.8103	81.4005
AMp07.491873.peg.1742	Proteins incorrectly called adenylate cyclase	OG0000287	-1.97188	0.000118992	319.822	76.0406		-0.205666	0.78103	54.945	47.0208
AMp07.491873.peg.2865	hypothetical protein	OG0006544	2.12999					0.637453		2.77909	4.51817
AMp07.491873.peg.2866	Response regulator	OG0001906	0.164189	0.829393	103.535	107.558		0.139415	0.821294	311.086	334.992
AMp07.491873.peg.2867	HicB protein	OG0004653	0.4348	0.72176	27.1208	33.7892		-0.0483453	0.978393	11.6284	9.98386
AMp07.491873.peg.2868	hypothetical protein	OG0005731	-0.921105
AMp07.491873.peg.2869	hypothetical protein	OG0005292	-1.1701	0.372997				0.014038		5.03264	5.82317
AMp07.491873.peg.2870	hypothetical protein	OG0005732	0.0529905					0.269407	0.798255	13.3927	14.7298
AMp07.491873.peg.2871	hypothetical protein	OG0005733
AMp07.491873.peg.2872	Dihydroxy-acid dehydratase (EC 4.2.1.9)	OG0001907	1.92113	0.00905708	135.826	477.762		-0.360735	0.576461	83.2119	63.861
AMp07.491873.peg.2873	Gfa-like protein	OG0000206	0.37049	0.796654	31.6884	38.1115		-0.0435965	0.950518	61.9793	57.3269
AMp07.491873.peg.2874	hypothetical protein	OG0005734	-1.78676	0.0799822	43.9848	11.9411
AMp07.491873.peg.1913	hypothetical protein	OG0003807	-1.97185	0.00671692	89.933	21.2446		0.824759		2.52718	4.79562
AMp07.491873.peg.2876	Pseudoazurin	OG0004654	-0.929284	0.196561	81.5307	39.9744		0.0489086	0.969907	27.1592	27.299
AMp07.491873.peg.2877	hypothetical protein	OG0004655	-1.14063	0.393368				-0.634	0.604136	11.1447	6.62715
AMp07.491873.peg.2878	Probable sulfite reductase	OG0004656	-0.187589	0.849207	67.8317	55.7887		-0.0736903	0.949488	112.385	104.139
AMp07.491873.peg.2879	Putative transmembrane protein	OG0004657	-0.391076	0.732963	53.146	38.4258		0.207726	0.811072	12.2559	14.5393
AMp07.491873.peg.2880	macromolecule metabolism%3B macromolecule synthesis%2C modification%3B rna synthesis%2C modification%2C dna transcription	OG0004658	-0.327712					0.0340267	0.978351	13.1545	12.1198
AMp07.491873.peg.2881	Transcriptional regulator%2C MarR family	OG0001908	0.296139					-0.089661	0.933041	7.18146	6.12576
AMp07.491873.peg.2882	Uncharacterized DUF1579 protein	OG0003336	-0.103763	0.884247	173.005	151.045		0.318279	0.472906	36.8512	45.3712
AMp07.491873.peg.2913	Uncharacterized protein SMc03941	OG0001919	1.88979	0.00400403	34.5932	118.634		-0.982362	1.44355e-05	590.416	293.911
AMp07.491873.peg.2884	Transcriptional regulator%2C LysR family	OG0001910	-0.606576	0.61592	54.6223	34.0967		0.0133687	0.990886	15.1533	15.074
AMp07.491873.peg.2885	Aldo/keto reductase%2C SMc04056 family	OG0000941	0.21374	0.838435	57.7551	61.2175		0.307402	0.464978	40.9936	49.4456
AMp07.491873.peg.2886	Protein containing domains DUF404%2C DUF407%2C DUF403	OG0001911	0.311566	0.829393	61.5872	70.748		-0.179402	0.710025	36.1694	31.1138
AMp07.491873.peg.2887	Small protein containing transglutaminase-like domain	OG0001912	-0.663909	0.62952	28.3757	16.2171		0.462107	0.590878	5.40127	8.91824
AMp07.491873.peg.2888	hypothetical protein	OG0003337	-0.310562	0.840665	21.0742	16.2736		0.449476	0.315594	66.6289	88.6238
AMp07.491873.peg.2889	Glycogen phosphorylase (EC 2.4.1.1)	OG0001913	1.15421	0.0120338	186.893	387.835		0.489544	0.462818	569.516	782.475
AMp07.491873.peg.2890	1%2C4-alpha-glucan (glycogen) branching enzyme%2C GH-13-type (EC 2.4.1.18)	OG0000415	1.40671	0.00432071	94.9111	233.5		0.949455	0.0994599	111.963	211.818
AMp07.491873.peg.2891	Glucose-1-phosphate adenylyltransferase (EC 2.7.7.27)	OG0001914	0.496608	0.404878	106.848	139.767		1.11798	0.050372	135.618	288.762
AMp07.491873.peg.2892	Glycogen synthase%2C ADP-glucose transglucosylase (EC 2.4.1.21)	OG0001915	0.860537	0.256768	69.5646	115.919		0.214476	0.787672	119.195	134.861
AMp07.491873.peg.2893	Phosphoglucomutase (EC 5.4.2.2)	OG0001916	0.85594	0.112626	143.434	239.992		0.320192	0.489183	232.062	283.893
AMp07.491873.peg.2894	Limit dextrin alpha-1%2C6-maltotetraose-hydrolase (EC 3.2.1.196)	OG0002763	1.06527	0.168196	59.919	118.792		0.313742	0.598227	75.3588	91.6679
AMp07.491873.peg.2895	Nodulation protein N	OG0000300	0.940571	0.416144	15.1015	27.0371		0.16821	0.707654	78.7718	85.6598
AMp07.491873.peg.2896	hypothetical protein	OG0004659	1.07802	0.314633	18.6149	37.8911		0.313077	0.394294	44.3879	54.1025
AMp07.491873.peg.2897	Small molecule metabolism	OG0001917	1.00567	0.259538	24.44	46.9196		-0.0271273	0.975812	28.6313	26.5694
AMp07.491873.peg.2898	hypothetical protein	OG0005293	-1.69648	0.28985				-0.307617	0.699004	142.585	112.29
AMp07.491873.peg.2899	Sarcosine oxidase gamma subunit (EC 1.5.3.1)	OG0002764	1.14844	0.382705	11.5971	24.3439		0.411288	0.707018	71.9605	94.3165
AMp07.491873.peg.2900	Sarcosine oxidase alpha subunit (EC 1.5.3.1)	OG0000103	1.38659	0.0308322	44.9652	107.393		0.0132227	0.991133	1272.81	1254.23
AMp07.491873.peg.2901	Sarcosine oxidase delta subunit (EC 1.5.3.1)	OG0002765	1.69338	0.349026				-0.0313743	0.980862	339.292	324.169
AMp07.491873.peg.2902	Sarcosine oxidase beta subunit (EC 1.5.3.1)	OG0000660	1.72647	0.0607069	20.7583	68.317		-0.0584807	0.961697	1003.65	941.056
AMp07.491873.peg.2903	SSU ribosomal protein S21p	OG0000070	3.42169	3.94894e-07	13.1913	137.886		-0.83062	0.0939381	1157.39	638.906
AMp07.491873.peg.2904	FIG140336: TPR domain protein	OG0002766	1.53723	0.0553601	40.2059	105.305		-0.387012	0.41684	309.193	232.719
AMp07.491873.peg.2905	hypothetical protein	OG0000942	-0.0527454	0.974111	26.9201	24.1817		-0.503116	0.437837	17.6354	12.0437
AMp07.491873.peg.2906	Small molecule metabolism%3B global functions%3B global regulatory functions	OG0002767	-0.275183	0.847789	34.5194	27.1779		-0.104544	0.862524	38.8974	35.3416
AMp07.491873.peg.2907	Mobile element protein	OG0000074
AMp07.491873.peg.2908	hypothetical protein	OG0007405
AMp07.491873.peg.2909	Mobile element protein	OG0000016
AMp07.491873.peg.2910	NAD(P) transhydrogenase subunit beta (EC 1.6.1.2)	OG0000943	4.23	1.72055e-05	4.8862	98.5919		0.362628	0.267241	303.224	382.24
AMp07.491873.peg.2911	NAD(P) transhydrogenase C-domain of subunit alpha (EC 1.6.1.2)	OG0001918	2.1952	0.226134				0.400044	0.487454	20.1916	27.5282
AMp07.491873.peg.2912	NAD(P) transhydrogenase N-domain of subunit alpha (EC 1.6.1.2)	OG0000944	1.70811	0.00974965	53.1965	157.164		0.177215	0.730787	184.197	204.063
AMp07.491873.peg.1514	Iron-sulfur cluster assembly protein SufB	OG0001586	1.09881	0.0106516	853.349	1712.55		-0.389946	0.0951287	675.448	507.336
AMp07.491873.peg.2914	diguanylate cyclase/phosphodiesterase (GGDEF & EAL domains) with PAS/PAC sensor(s)	OG0002768	1.18632	0.286064	13.1382	28.8472		0.286207	0.455044	82.2181	97.4666
AMp07.491873.peg.2915	Glutamine amidotransferase%2C class I	OG0000557	0.455964	0.741854	23.1528	30.6054		0.21137	0.720438	71.8108	80.7836
AMp07.491873.peg.317	6-phosphogluconolactonase (EC 3.1.1.31)%2C eukaryotic type	OG0001190	-0.898773	0.170729	79.3991	39.7756		-1.3263	0.0221102	102.453	40.0855
AMp07.491873.peg.3100	Glycerol ABC transporter%2C substrate-binding protein GlpV	OG0001960	-0.48231	0.505998	148.748	100.148		-1.96913	0.00468105	1885.35	472.307
AMp07.491873.peg.2918	Transcriptional regulator%2C MarR family	OG0003339	1.83247	0.0457232	15.016	48.416		0.442662	0.367847	41.2099	53.7689
AMp07.491873.peg.2919	Creatinine amidohydrolase (EC 3.5.2.10)	OG0003340	0.339272	0.775698	35.804	41.6747		0.442899	0.4256	36.2885	48.5457
AMp07.491873.peg.2920	Metal chaperone%2C involved in Zn homeostasis	OG0000221	1.20676	0.00857989	115.808	250.689		0.203792	0.788166	393.428	444.039
AMp07.491873.peg.2921	WD40 repeat domain-containing protein	OG0002769	0.999849	0.0450488	106.287	199.077		0.227016	0.756447	92.7725	106.493
AMp07.491873.peg.2922	hypothetical protein	OG0003829	-0.039105	0.957721	166.817	150.954		-0.742559	0.292609	49.6956	29.4298
AMp07.491873.peg.2923	Transporter%2C LysE family	OG0003341	1.64907	0.00335609	68.794	205.318		0.0475707	0.961252	19.3891	19.0191
AMp07.491873.peg.2924	Acetyltransferase	OG0002770	1.67357	0.0016565	89.8241	269.953		0.563794		2.77909	4.34725
AMp07.491873.peg.2925	Pyridoxal 5-phosphate (PLP)-dependent ornithine decarboxylase (EC 4.1.1.17)	OG0001920	1.60571	1.46816e-05	415.067	1178.99		-0.0734747	0.946855	135.183	126.416
AMp07.491873.peg.2926	hypothetical protein	OG0006012	-0.466509	0.244729	2924.31	1970.92		0.358624	0.638798	373.199	470.656
AMp07.491873.peg.2927	Transcriptional regulator%2C LysR family	OG0003342	0.728571	0.66559				0.492807	0.308331	56.6367	78.809
AMp07.491873.peg.2928	hypothetical protein	OG0001921	-0.669727	0.383726	64.6874	37.8312		-0.0881441	0.865178	367.896	340.75
AMp07.491873.peg.2929	putative membrane protein	OG0002771	0.660219	0.424933	39.5208	59.597		-0.144451	0.776059	113.279	102.293
AMp07.491873.peg.2930	Putative transmembrane protein	OG0003343	0.772629	0.726772				-0.0255132	0.983062	10.7689	9.45919
AMp07.491873.peg.2931	GNAT family acetyltransferase PA5433	OG0002772	0.672656	0.421776	35.1099	52.2223		0.503115	0.354126	71.6345	99.2358
AMp07.491873.peg.2932	putative membrane protein	OG0003344	0.825247	0.249878	55.0743	91.4709		-0.626397	0.427813	76.6897	48.2553
AMp07.491873.peg.2933	4-hydroxy-2-oxoglutarate aldolase (EC 4.1.3.16) @ 2-dehydro-3-deoxyphosphogluconate aldolase (EC 4.1.2.14)	OG0002773	1.66232	0.286064				-1.99139		19.8941	4.87154
AMp07.491873.peg.2934	COGs COG2954	OG0002774	0.261656	0.829581	46.9492	53.344		0.503121	0.260525	57.5378	80.5371
AMp07.491873.peg.2935	hypothetical protein	OG0003345	-0.370774	0.713143	44.9121	31.9052		0.560205	0.394134	15.9074	21.7679
AMp07.491873.peg.2936	Rhodanese domain protein UPF0176%2C cyanobacterial/alphaproteobacterial subgroup	OG0002775	0.713174	0.394826	38.455	58.8704		-0.511989	0.480647	118.835	82.2703
AMp07.491873.peg.2937	Methionine ABC transporter substrate-binding protein	OG0001922	1.38388	0.0372879	32.3023	77.9903		-0.381681	0.62325	91.9638	69.3841
AMp07.491873.peg.2938	Methionine ABC transporter permease protein	OG0002776	1.13867					-0.558334		6.48005	4.14045
AMp07.491873.peg.2939	Methionine ABC transporter ATP-binding protein	OG0002777	0.471489	0.683502	23.575	30.8865		0.372049	0.711915	17.5796	23.948
AMp07.491873.peg.2940	beta-galactosidase (EC 3.2.1.23)	OG0001923	0.637725	0.395717	69.1217	99.0455		-0.0100215	0.990328	192.479	188.334
AMp07.491873.peg.541	Enoyl-CoA hydratase (EC 4.2.1.17)	OG0000793	-0.992408	0.196636	57.6605	27.1746		-1.00113	0.0383601	21.9167	10.9574
AMp07.491873.peg.676	Na(+) H(+) antiporter subunit E	OG0003193	-0.249812	0.843923	36.1641	27.5475		-1.01225	0.0421456	20.5666	9.891
AMp07.491873.peg.2943	Xylose isomerase (EC 5.3.1.5)	OG0001924	-0.463657	0.543816	96.4199	64.3174		0.424999	0.129618	125.406	162.89
AMp07.491873.peg.2944	putative isomerase	OG0003830	-1.25296	0.0996102	62.5053	24.5871		0.0994224	0.909553	22.888	22.8109
AMp07.491873.peg.2945	Xylulose kinase (EC 2.7.1.17)	OG0001925	-0.480686	0.506684	83.63	56.0127		0.33214	0.679658	18.6664	23.8487
AMp07.491873.peg.2946	Transcriptional regulator%2C LacI/PurR family	OG0001926	-0.372246	0.829064	20.1353	15.1519		-0.244549	0.751974	14.2821	11.5596
AMp07.491873.peg.2947	hypothetical protein	OG0007341	-1.33488	0.259283				-0.0356934		2.50222	2.6345
AMp07.491873.peg.2948	hypothetical protein	OG0005294	-0.26223	0.682434	143.782	112.441		-0.149688	0.791533	31.9653	27.4665
AMp07.491873.peg.1636	Molybdopterin-guanine dinucleotide biosynthesis protein MobB	OG0003977	-1.96126	0.0159714	54.8853	12.8474		0.29224	0.700732	8.42254	10.8154
AMp07.491873.peg.2950	Membrane fusion component of MSF-type tripartite multidrug efflux system	OG0002778	-0.63468	0.148151	423.136	254.569		-0.00829435	0.992559	20.7392	20.0233
AMp07.491873.peg.2951	Transcriptional regulator%2C AcrR family	OG0001928	-0.654129	0.32494	124.946	74.3832		0.142567	0.824444	33.0403	36.5072
AMp07.491873.peg.2952	Transcriptional regulator%2C AraC family	OG0001929	-1.00719	0.157019	98.9412	45.7027		-0.122242	0.873227	17.6865	15.6941
AMp07.491873.peg.2953	Integral membrane protein TerC	OG0001930	1.64856	0.00141502	56.5533	166.477		-0.195632	0.736593	659.093	563.637
AMp07.491873.peg.2954	Glutamyl-tRNA synthetase (EC 6.1.1.17) @ Glutamyl-tRNA(Gln) synthetase (EC 6.1.1.24)	OG0000945	1.77441	0.0053131	41.0413	130.776		-0.886246	0.192709	314.233	166.689
AMp07.491873.peg.2955	Lysyl-tRNA synthetase (class II) (EC 6.1.1.6)	OG0003347	2.11526	0.000248407	32.1546	133.717		-0.89037	0.107067	415.408	219.92
AMp07.491873.peg.2956	Putative transmembrane protein	OG0003348	1.92673	0.311477				0.449524	0.316364	49.3491	64.7942
AMp07.491873.peg.2957	hypothetical protein	OG0006240
AMp07.491873.peg.2958	Inosine-uridine preferring nucleoside hydrolase (EC 3.2.2.1)	OG0000058	1.54179	0.0619574	21.9393	56.9828		0.264038	0.712819	20.4129	24.8349
AMp07.491873.peg.2959	mRNA 3-end processing exonuclease	OG0001931	0.319889					0.242523	0.759382	28.5873	34.9265
AMp07.491873.peg.2960	ATP-dependent DNA ligase (EC 6.5.1.1) LigC	OG0001932	0.340562	0.817522	20.4837	25.0776		0.482327	0.360655	25.376	36.9081
AMp07.491873.peg.2961	Sensory box/GGDEF family protein	OG0000558	-0.571106	0.63874	30.8674	19.0898		0.109402	0.829215	49.0498	51.8559
AMp07.491873.peg.2962	Na(+) H(+) antiporter subunit A / Na(+) H(+) antiporter subunit B	OG0004660	0.17625	0.851067	82.7766	86.1338		0.267065	0.517594	224.64	265.339
AMp07.491873.peg.2963	Na(+) H(+) antiporter subunit C	OG0004661						0.310861	0.731828	7.72321	10.4921
AMp07.491873.peg.2964	Na(+) H(+) antiporter subunit D	OG0004662	1.91527	0.214352				0.511299	0.170117	58.6238	82.8167
AMp07.491873.peg.2965	Na(+) H(+) antiporter subunit E	OG0004663	1.62596					-0.0849164	0.934583	8.80365	8.96594
AMp07.491873.peg.2966	Na(+) H(+) antiporter subunit F	OG0004664	2.07668					0.301526	0.80406	20.1219	24.0654
AMp07.491873.peg.2967	Na(+) H(+) antiporter subunit G	OG0004665	3.43317					0.633507	0.309727	7.28894	11.364
AMp07.491873.peg.2968	Precorrin-4 C(11)-methyltransferase (EC 2.1.1.133)	OG0001933	1.93836	0.164849	6.12037	21.3503		-0.314715	0.815831	22.3055	17.9729
AMp07.491873.peg.2969	Precorrin-6Y C(5%2C15)-methyltransferase [decarboxylating] (EC 2.1.1.132)	OG0001934	3.97345	0.016924	1.83638	32.9484		0.261981	0.836148	40.5648	48.5538
AMp07.491873.peg.2970	Precorrin-6A reductase (EC 1.3.1.54)	OG0001935	0.334612	0.856606	25.5059	29.1927		-0.056734	0.964281	31.1911	29.2261
AMp07.491873.peg.2971	Precorrin-3B C(17)-methyltransferase (EC 2.1.1.131)	OG0001936	1.06512	0.407473	16.4419	31.3258		-0.515465	0.594058	49.8696	34.2742
AMp07.491873.peg.2972	Precorrin-2 C(20)-methyltransferase (EC 2.1.1.130)	OG0001937	1.09605	0.445224	10.1091	19.5263		-0.0857816	0.954926	34.8464	32.4804
AMp07.491873.peg.2973	Precorrin-8X methylmutase (EC 5.4.99.61)	OG0001938	2.47147	0.167006				-0.115603	0.918321	25.8544	23.7445
AMp07.491873.peg.2974	Precorrin-3B synthase	OG0001939	0.401476	0.7287	40.5543	51.0442		-0.106215	0.91594	21.0205	19.2133
AMp07.491873.peg.2975	Precorrin-6A synthase (deacetylating) (EC 2.1.1.152)	OG0001940	1.29092	0.262527	13.9088	30.6461		-0.00898927	0.99244	46.5488	45.1835
AMp07.491873.peg.2976	Uracil-DNA glycosylase%2C family 1 (EC 3.2.2.27)	OG0003349	1.04454	0.577453				0.386767	0.367847	27.7361	36.4117
AMp07.491873.peg.2977	hypothetical protein	OG0005529
AMp07.491873.peg.2978	Molybdenum ABC transporter%2C substrate-binding protein ModA	OG0000946	0.791562	0.586874	17.6761	27.2371		0.409208	0.416634	32.5406	43.4966
AMp07.491873.peg.2979	Molybdenum ABC transporter permease protein ModB	OG0000947	-1.07915					-0.304479	0.689453	10.6001	8.98831
AMp07.491873.peg.2980	Molybdenum ABC transporter ATP-binding protein ModC	OG0000948	0.21413	0.87465	27.1946	28.8146		-0.114853	0.90765	12.9192	12.9227
AMp07.491873.peg.2981	DNA-binding domain of ModE	OG0001941	-0.165104	0.929826				0.59897		4.39962	6.90594
AMp07.491873.peg.4797	Asparagine synthetase [glutamine-hydrolyzing] (EC 6.3.5.4)	OG0001023	-0.0424124	0.972013	60.9408	54.4405		-1.0474	0.00855799	58.5782	27.7446
AMp07.491873.peg.2983	hypothetical protein	OG0005530
AMp07.491873.peg.5689	Branched-chain amino acid ABC transporter%2C permease protein LivH (TC 3.A.1.4.1)	OG0004958	2.70597					-3.14606	0.0054986	101.022	11.2765
AMp07.491873.peg.5340	Spermidine/putrescine import ABC transporter permease protein PotC (TC 3.A.1.11.1)	OG0002921	0.548575					-1.04055	0.00979333	89.3405	43.0321
AMp07.491873.peg.2803	hypothetical protein	OG0007413	0.00823265	0.991339	153.711	144.242		-1.52809	3.11911e-05	31.1119	10.9544
AMp07.491873.peg.2149	Ribosomal protein L11 methyltransferase	OG0001679	-0.880645	0.236607	115.976	58.9753		-1.26684	0.000431919	140.459	57.0491
AMp07.491873.peg.2988	Formyltetrahydrofolate deformylase (EC 3.5.1.10)	OG0000039	-0.369952	0.812582	20.4306	14.3976		0.0241253	0.986592	866.154	859.662
AMp07.491873.peg.2989	Maleylacetoacetate isomerase (EC 5.2.1.2) @ Glutathione S-transferase%2C zeta (EC 2.5.1.18)	OG0000661	0.223743	0.833218	34.7823	37.7675		0.578076	0.429686	39.3661	56.4844
AMp07.491873.peg.2990	Fumarylacetoacetase (EC 3.7.1.2)	OG0002781	0.193922	0.827983	82.7325	88.3652		0.792551	0.0297007	35.9686	60.976
AMp07.491873.peg.2991	Homogentisate 1%2C2-dioxygenase (EC 1.13.11.5)	OG0000950	0.594474	0.478189	67.0845	95.5578		0.802492	0.146955	18.8966	33.9147
AMp07.491873.peg.2992	Transcriptional regulator SMc03209%2C MarR family	OG0003832	3.95725					0.0726592	0.932179	13.7771	13.6219
AMp07.491873.peg.2993	Transcriptional regulator RL1862%2C AsnC family	OG0001943	1.25799	0.506684				0.245178	0.816287	16.1388	18.3327
AMp07.491873.peg.4263	3-oxo-5%2C6-dehydrosuberyl-CoA semialdehyde dehydrogenase (EC 1.2.1.91) / 2-oxepin-2(3H)-ylideneacetyl-CoA hydrolase (EC 3.3.2.12)	OG0004871	-1.95788	0.0322594	47.8674	11.3376		0.522118	0.405252	78.1791	111.267
AMp07.491873.peg.2995	Two-component transcriptional response regulator%2C LuxR family	OG0001945	0.343708	0.764943	28.0183	33.0249		0.452737	0.421402	38.3097	49.8212
AMp07.491873.peg.2996	hypothetical protein	OG0009087	-0.350516					-0.22439	0.74386	18.7723	16.0472
AMp07.491873.peg.2997	fibrinogen binding protein	OG0004666	-1.79221					0.505758		5.21126	6.85471
AMp07.491873.peg.2998	hypothetical protein	OG0005735
AMp07.491873.peg.2999	hypothetical protein	OG0003666						0.244681	0.835866	10.6599	11.7625
AMp07.491873.peg.3000	hypothetical protein	OG0003350	0.122382	0.905263	58.6525	58.3031		0.177193	0.736593	250.957	278.261
AMp07.491873.peg.3001	Mlr2298 protein	OG0002782	2.36738					-0.0888391	0.905909	248.929	227.752
AMp07.491873.peg.3002	hypothetical protein	OG0003351	-0.390512	0.780403				0.126865	0.791533	178.213	189.577
AMp07.491873.peg.3003	Transcriptional regulator%2C GntR family	OG0004258	2.28206	0.217168				-0.528214	0.316484	183.052	124.944
AMp07.491873.peg.3004	Putative glucosamine-fructose-6-phosphate aminotransferase	OG0004000	0.6913	0.637534				-2.22479		1344.4	285.6
AMp07.491873.peg.318	Glucose-6-phosphate 1-dehydrogenase (EC 1.1.1.49)	OG0000611	-0.81103	0.068496	222.16	118.109		-1.12535	0.0308271	336.186	151.247
AMp07.491873.peg.3006	ABC transporter%2C ATP-binding protein (cluster 3%2C basic aa/glutamine/opines)	OG0000003	0.607658	0.698832				0.50593	0.550072	243.323	340.496
AMp07.491873.peg.3007	Permease of the drug/metabolite transporter (DMT) superfamily	OG0004002	-0.46138	0.698944	28.1866	19.3993		0.692404	0.309382	54.327	86.4563
AMp07.491873.peg.3008	ABC transporter%2C permease protein (cluster 3%2C basic aa/glutamine/opines)	OG0004003	-1.15383	0.26042	39.574	16.461		0.846361	0.261785	263.601	467.97
AMp07.491873.peg.3009	Small molecule metabolism	OG0004004	-0.641357	0.427682	89.3929	53.7748		1.40854	0.0562031	371.51	972.805
AMp07.491873.peg.3010	ABC transporter%2C substrate-binding protein (cluster 3%2C basic aa/glutamine/opines)	OG0004005	0.50711	0.65285	38.095	51.5205		1.30866	0.105544	1101.12	2691.74
AMp07.491873.peg.3011	Sugar phosphate isomerases/epimerases	OG0005094	0.0915218	0.956257	17.1593	17.7242		-0.00948667	0.992559	9.31554	9.60823
AMp07.491873.peg.3012	Glycerophosphoryl diester phosphodiesterase (EC 3.1.4.46)	OG0001946	-0.285258					0.0475059		3.22859	3.27758
AMp07.491873.peg.3013	ABC transporter%2C permease protein 2 (cluster 5%2C nickel/peptides/opines)	OG0004006	-0.358472					-0.533711		4.26443	3.33444
AMp07.491873.peg.3014	ABC transporter%2C permease protein 1 (cluster 5%2C nickel/peptides/opines)	OG0004007	-0.69528					-0.100587		7.52073	6.44032
AMp07.491873.peg.3015	ABC transporter%2C ATP-binding protein (cluster 5%2C nickel/peptides/opines)	OG0004008	-1.56803	0.217302
AMp07.491873.peg.3016	ABC transporter%2C ATP-binding protein (cluster 5%2C nickel/peptides/opines)	OG0000006	-1.72546	0.128592				-0.52124		7.1179	4.50001
AMp07.491873.peg.3017	ABC transporter%2C substrate-binding protein (cluster 5%2C nickel/peptides/opines)	OG0004009	-1.55461	0.0647642	69.7653	22.0766		-0.248016	0.745856	24.0335	19.8096
AMp07.491873.peg.3113	Saccharopine dehydrogenase and related proteins	OG0003358	-1.95583	2.25196e-10	2375.86	572.721		0.271446	0.573405	2162.15	2564.16
AMp07.491873.peg.4081	ABC transporter%2C ATP-binding protein (cluster 2%2C ribose/xylose/arabinose/galactose) / ABC transporter%2C ATP-binding protein (cluster 2%2C ribose/xylose/arabinose/galactose)	OG0000050	-1.95232	0.0011879	136.944	32.6773		0.535079	0.259502	13.7413	20.9161
AMp07.491873.peg.3020	hypothetical protein	OG0005095	0.161014					-1.27226	0.243808	11.2587	4.63663
AMp07.491873.peg.3021	Transcriptional regulator%2C LysR family	OG0003667	-0.520427	0.727588	30.5811	19.4353		0.599375	0.210426	23.3087	33.5481
AMp07.491873.peg.605	Chromosome partition protein smc	OG0001281	2.08202	9.87671e-07	87.6421	346.611		0.565324	0.0410974	113.826	164.158
AMp07.491873.peg.978	NADH-ubiquinone oxidoreductase chain D (EC 1.6.5.3)	OG0000403	1.52943	0.00530957	111.483	299.054		-1.2917	0.0343833	485.438	194.469
AMp07.491873.peg.2447	Hemoglobin-like protein HbO	OG0002720	1.18128					-2.31589	3.38174e-05	28.1188	5.57553
AMp07.491873.peg.983	NADH-ubiquinone oxidoreductase chain G (EC 1.6.5.3)	OG0001391	1.82358	7.1584e-05	143.171	468.843		-1.28002	0.0268069	724.267	292.336
AMp07.491873.peg.2804	Homodimeric efflux ABC transporter%2C ATP-binding/permease protein	OG0000556	-0.0651123	0.942247	101.067	90.1173		-1.29696	0.00479167	125.316	50.1386
AMp07.491873.peg.980	NADH-ubiquinone oxidoreductase chain E (EC 1.6.5.3)	OG0001388	1.19876	0.0294969	116.387	246.013		-1.37177	0.0193852	171.751	65.0844
AMp07.491873.peg.6139	Mobile element protein	OG0000001	-1.43152					-1.39406	0.00306508	18.3739	6.99565
AMp07.491873.peg.4631	hypothetical protein	OG0005130	0.51082					-1.2663	0.00612873	237.485	96.6913
AMp07.491873.peg.3030	Mannose-6-phosphate isomerase (EC 5.3.1.8)	OG0004667	0.448319	0.638689	65.8621	83.4556		-0.0534908	0.916702	207.389	195.443
AMp07.491873.peg.3031	hypothetical protein	OG0003352	0.677328	0.446807	38.1274	56.839		0.26199	0.502064	77.199	92.6628
AMp07.491873.peg.3032	Cryptic sugar kinase Mak	OG0002784	1.83769	0.00324325	42.3169	136.793		-0.0838075	0.934583	72.6804	68.1392
AMp07.491873.peg.3033	hypothetical protein		1.10313	0.31602	18.0127	36.0045		0.308572	0.667362	266.047	322.6
AMp07.491873.peg.3034	Cell division-associated%2C ATP-dependent zinc metalloprotease FtsH	OG0003819	-0.794157	0.157823	133.989	71.617		0.10973	0.885902	394.194	416.357
AMp07.491873.peg.3035	hypothetical protein		-0.816362	0.297389	54.1264	28.7276		0.163191	0.774898	143.637	157.725
AMp07.491873.peg.3036	hypothetical protein		-0.557828	0.283569	150.484	95.7131		0.947426	0.156412	650.545	1229.44
AMp07.491873.peg.4672	Proteins incorrectly called adenylate cyclase	OG0004056	-1.94227	0.00113138	103.969	25.1792		-0.31	0.565337	24.0483	19.0635
AMp07.491873.peg.3038	hypothetical protein	OG0010156	-0.5759	0.503172	52.7419	32.8275		0.38621	0.691301	234.644	300.486
AMp07.491873.peg.3039	hypothetical protein		-0.604455					0.0279485	0.979831	25.4832	24.8582
AMp07.491873.peg.3040	hypothetical protein	OG0010157	-0.525325	0.505149	70.2199	45.7573		0.219348	0.835068	387.265	442.091
AMp07.491873.peg.3041	hypothetical protein	OG0008428	1.62932					0.231817	0.870418	11.4856	11.7594
AMp07.491873.peg.3042	hypothetical protein		0.00737491	0.997209	11.4819	10.596		0.0164164	0.983062	68.3439	67.0487
AMp07.491873.peg.3043	hypothetical protein		-1.09383	0.580567				0.0868698	0.914366	30.126	32.0283
AMp07.491873.peg.3044	hypothetical protein							-0.399689	0.577277	10.5719	8.34576
AMp07.491873.peg.3045	hypothetical protein		-1.69921	0.091193	37.9266	10.838		0.269874		5.13315	5.31086
AMp07.491873.peg.3046	hypothetical protein		-0.373327					-0.700044		3.59397	2.23895
AMp07.491873.peg.177	Cytochrome d ubiquinol oxidase subunit II (EC 1.10.3.-)	OG0001151	-0.723172	0.591912				-2.69782	5.54684e-16	128.367	19.6305
AMp07.491873.peg.3048	hypothetical protein
AMp07.491873.peg.3049	hypothetical protein		-1.39104	0.319021				-0.296372	0.78103	6.51474	5.67654
AMp07.491873.peg.3050	Mobile element protein	OG0000015						-0.0806986		5.68413	5.85815
AMp07.491873.peg.3051	hypothetical protein		-0.0546426					-0.0128939	0.990886	25.0244	22.7344
AMp07.491873.peg.3052	hypothetical protein		-0.127757					0.609319	0.427044	105.187	156.627
AMp07.491873.peg.3053	hypothetical protein		-1.98996	0.0613367	41.4725	9.33553		0.306361	0.653054	65.6649	79.4376
AMp07.491873.peg.3054	hypothetical protein		-0.232997	0.707722	169.374	134.647		-0.124263	0.748682	224.925	201.585
AMp07.491873.peg.3055	hypothetical protein	OG0009088	0.0593289	0.968096	23.9233	23.3418		0.324736	0.616565	113.297	138.136
AMp07.491873.peg.3056	Insertion element ISR1 (Rhizobium class IV strains) transposase	OG0000007
AMp07.491873.peg.3057	Transposase	OG0000005	-0.554392
AMp07.491873.peg.3058	hypothetical protein	OG0009089	-0.853973	0.120385	131.025	67.9398		0.00240866	0.99635	337.778	331.442
AMp07.491873.peg.3059	hypothetical protein	OG0008378	-0.627707	0.355085	97.6036	59.0287		0.418382	0.402177	145.644	190.028
AMp07.491873.peg.3060	hypothetical protein		-0.390479	0.80537				0.140213	0.801309	32.2557	36.2841
AMp07.491873.peg.3061	Cold shock protein of CSP family	OG0000147	1.95002	0.0373621	14.8477	50.0268		0.149252	0.825026	72.7564	78.0178
AMp07.491873.peg.3062	hypothetical protein	OG0009095
AMp07.491873.peg.3063	hypothetical protein	OG0004668	0.980817
AMp07.491873.peg.3064	hypothetical protein	OG0010158
AMp07.491873.peg.5242	hypothetical protein	OG0000079	-1.93608	0.000209953	175.981	42.7644		0.0574746	0.946341	45.2146	46.6341
AMp07.491873.peg.3066	hypothetical protein	OG0003353	-0.224211	0.896639	23.0259	18.0219		0.587402	0.122769	109.127	160.861
AMp07.491873.peg.3067	Inhibitor of vertebrate c-type lysozyme%2C outer membrane	OG0004259	-0.794499	0.389924	42.1899	22.1823		0.00631268	0.991704	45.6045	44.8539
AMp07.491873.peg.3068	1-deoxy-D-xylulose 5-phosphate reductoisomerase (EC 1.1.1.267)	OG0002785	0.879195	0.430098	18.3935	31.7718		-0.834955	0.309096	46.6724	25.6637
AMp07.491873.peg.3069	5-aminolevulinate synthase (EC 2.3.1.37)	OG0000559	1.99301	7.23544e-06	77.1522	286.802		-0.939974	0.000972107	746.447	382.616
AMp07.491873.peg.3070	hypothetical protein	OG0005736	1.9028	0.165065				0.279641	0.694833	21.799	23.7801
AMp07.491873.peg.581	Uncharacterized protein DUF983 associated with cytochrome c oxidase?	OG0001266	-0.206863	0.909817				-1.66735	1.57658e-08	82.4779	25.5383
AMp07.491873.peg.2052	hypothetical protein	OG0006230						-1.18943	0.0190516	14.858	6.67906
AMp07.491873.peg.4930	UDP-glucose 4-epimerase (EC 5.1.3.2)	OG0000270	0.157916	0.879055	57.1231	58.785		-1.23296	1.82164e-05	418.802	174.666
AMp07.491873.peg.3074	Lipoprotein%2C VirB7-like	OG0003354	0.571189	0.638689	57.6514	81.1492		-0.156554	0.749937	756.118	666.589
AMp07.491873.peg.3075	Small molecule metabolism%3B global functions%3B global regulatory functions	OG0000233	-1.05093	0.15154	95.516	43.6377		0.0869555	0.91315	97.8323	102.113
AMp07.491873.peg.3076	Hydrolase%2C HAD superfamily	OG0000234	-1.20738					-0.470213	0.486868	12.1006	8.73219
AMp07.491873.peg.3077	Outer membrane component of TAM transport system	OG0002787	0.979926	0.125008	82.322	149.137		0.0814473	0.895546	158.615	164.118
AMp07.491873.peg.3078	Inner membrane component of TAM transport system	OG0001949	-0.407606	0.375341	461.759	325.124		0.269319	0.301092	387.01	458.733
AMp07.491873.peg.3079	hypothetical protein	OG0002788	-0.176828	0.913922	28.3666	24.1771		-0.129255	0.906385	7.88777	7.94334
AMp07.491873.peg.3080	Transcriptional regulator%2C AsnC family	OG0003355	0.291277					-0.0252284	0.977437	20.6736	19.2615
AMp07.491873.peg.3081	Arginase (EC 3.5.3.1)	OG0000953	-1.05289	0.077658	108.345	49.0047		0.424108	0.577038	761.123	1003.46
AMp07.491873.peg.3082	hypothetical protein	OG0005737						-0.054672	0.97019	51.0432	48.3676
AMp07.491873.peg.3083	Positive regulator of CheA protein activity (CheW)	OG0000021	-0.633896					0.556455	0.485038	149.781	216.093
AMp07.491873.peg.3084	Methyl-accepting chemotaxis sensor/transducer protein	OG0000002	-0.865628	0.317011	45.0183	23.508		0.436773	0.594058	193.7	257.644
AMp07.491873.peg.3085	Mobile element protein	OG0000004	-1.2999					-0.769555	0.253048	16.6486	9.05407
AMp07.491873.peg.4656	hypothetical protein	OG0005334	-1.93454	0.0373902				-0.0403141	0.977437	6.16458	5.43768
AMp07.491873.peg.3087	Sulfur carrier protein FdhD	OG0000954	-1.00034	0.237146	59.2961	28.083		0.882095	0.244109	13.8765	25.665
AMp07.491873.peg.5794	hypothetical protein	OG0004434	-0.203798	0.840665	46.0841	36.9939		-2.14417	1.16153e-12	126.271	28.2224
AMp07.491873.peg.175	Isochorismate pyruvate-lyase (EC 4.2.99.21)	OG0004499	1.74904	0.311148				-2.05508	1.39443e-05	56.1803	13.4045
AMp07.491873.peg.3090	NAD-dependent formate dehydrogenase gamma subunit	OG0001953	0.111753	0.933962	35.4583	36.6545		0.789983	0.316084	16.0204	24.7579
AMp07.491873.peg.3091	Transcriptional regulator Atu4705%2C LysR family	OG0001954	0.616455	0.769866				-0.841693	0.0522299	75.1892	41.2811
AMp07.491873.peg.3092	Oxidoreductase%2C short-chain dehydrogenase/reductase family	OG0003356	0.0746742	0.948632	50.4446	50.4048		-0.66154	0.291759	155.402	96.6086
AMp07.491873.peg.5342	Spermidine/putrescine import ABC transporter substrate-binding protein PotD (TC 3.A.1.11.1)	OG0000337	-0.419896	0.662547	65.5227	45.2085		-1.03488	1.647e-05	707.755	337.756
AMp07.491873.peg.3094	Aerobic glycerol-3-phosphate dehydrogenase (EC 1.1.5.3)	OG0000183	-0.888371	0.483132	69.6086	35.2276		-3.99753		614.185	37.6843
AMp07.491873.peg.3095	Glycerol ABC transporter%2C ATP-binding protein GlpS	OG0001955	-0.449317	0.759802	25.6535	17.4816		-2.8791		468.992	62.523
AMp07.491873.peg.3096	Glycerol ABC transporter%2C ATP-binding protein GlpT	OG0001956	-0.445886	0.733909	24.9685	16.972		-2.82487		239.663	33.1512
AMp07.491873.peg.3097	Glycerol ABC transporter%2C permease protein GlpP	OG0001957	-1.58171	0.0506477	60.9525	19.1388		-3.11048		270.705	30.79
AMp07.491873.peg.3098	Glycerol ABC transporter%2C permease protein GlpQ	OG0001958	-1.20623	0.343064	29.6215	12.036		-3.15305		457.987	50.5148
AMp07.491873.peg.3099	Glycerol transport-related protein GlpU	OG0001959	0.0578165	0.979654				-2.73185		39.2804	5.80321
AMp07.491873.peg.2061	Uncharacterized protein DUF983 associated with cytochrome c oxidase?	OG0002650	0.170263	0.877641	35.6059	38.0213		-2.1117	0.000447744	45.4649	10.3023
AMp07.491873.peg.667	hypothetical protein	OG0003191	0.385409	0.758672	86.4673	105.584		0.722075	0.00633798	84.4651	135.05
AMp07.491873.peg.3102	Unknown substrate:proton symporter%2C NAT/NCS2 family	OG0000127	2.73163					-0.0721068	0.958607	5.56466	6.25056
AMp07.491873.peg.3103	hypothetical protein	OG0006014	-1.91854
AMp07.491873.peg.3104	Unknown substrate:proton symporter	OG0000127	1.72998	0.17775	8.23129	27.3389		0.806515	0.059987	38.231	66.4733
AMp07.491873.peg.3105	Permease of the drug/metabolite transporter (DMT) superfamily	OG0000955	0.0474081	0.978193				0.385338	0.512807	17.4455	22.9241
AMp07.491873.peg.3106	Manganese uptake regulation protein MUR	OG0003357	3.15996					0.764498	0.0617423	20.7566	36.5794
AMp07.491873.peg.3107	Manganese ABC transporter%2C periplasmic-binding protein SitA	OG0000560	0.625197	0.15275	295.512	427.275		0.371382	0.272463	4667.49	5927.28
AMp07.491873.peg.3108	Manganese ABC transporter%2C ATP-binding protein SitB	OG0000662	0.683317	0.198129	170.333	255.857		0.479604	0.283354	2464.91	3374.33
AMp07.491873.peg.3109	Manganese ABC transporter%2C inner membrane permease protein SitC	OG0000107	1.14527	0.0834433	88.932	185.291		0.249341	0.759063	2093	2441.76
AMp07.491873.peg.3110	Manganese ABC transporter%2C inner membrane permease protein SitD	OG0000107	1.70699	0.00984857	38.7827	119.318		0.185876	0.720752	932.996	1042.45
AMp07.491873.peg.3111	Putative transmembrane protein	OG0005096	0.988928	0.248336	44.1973	84.0486		0.0798206	0.909553	476.123	493.441
AMp07.491873.peg.3112	Transcriptional regulator%2C AsnC family	OG0004260	2.13272	0.0839109	7.3131	31.9386		0.174034	0.768678	31.0668	32.9153
AMp07.491873.peg.487	D-galactonate regulator%2C IclR family	OG0003174	-1.93358	0.0126761	62.1038	15.1957		0.11834	0.862689	46.2455	49.1576
AMp07.491873.peg.3114	ATP synthase epsilon chain (EC 3.6.3.14)	OG0002789	0.814033	0.144666	272.33	446.411		-1.26044	0.12305	258.567	106.039
AMp07.491873.peg.3115	ATP synthase beta chain (EC 3.6.3.14)	OG0002790	1.85593	0.000734549	574.47	1948.49		-1.37892	0.0551461	2085.19	786.032
AMp07.491873.peg.3570	Dna binding response regulator PrrA (RegA)	OG0002085	-0.514058	0.328033	312.335	204.657		-1.03957	0.000301204	226.891	108.495
AMp07.491873.peg.3117	ATP synthase alpha chain (EC 3.6.3.14)	OG0002792	2.05887	4.22245e-05	458.955	1789.78		-1.16797	0.0876543	1889.09	824.791
AMp07.491873.peg.3118	ATP synthase delta chain (EC 3.6.3.14)	OG0002793	2.35286	0.000157848	127.996	605.667		-1.26504	0.0648184	888.83	362.518
AMp07.491873.peg.3119	Nucleoside permease	OG0002794	0.348692	0.754524	33.9703	40.0639		0.126428	0.866723	35.4861	38.2223
AMp07.491873.peg.3120	Helicase PriA essential for oriC/DnaA-independent DNA replication	OG0001961	-1.00653	0.0929467	87.9581	40.5916		0.0311945	0.977377	37.1272	37.2642
AMp07.491873.peg.3121	Transaldolase (EC 2.2.1.2)	OG0000956	1.80591	0.000304374	141.482	457.062		-0.0597403	0.917161	320.855	303.353
AMp07.491873.peg.3122	hypothetical protein	OG0004261	1.29393					-0.650416		6.54569	4.1454
AMp07.491873.peg.3123	hypothetical protein	OG0004261	-1.11204	0.227958	36.8608	16.0403		-0.548453	0.435616	10.1489	6.64712
AMp07.491873.peg.3124	hypothetical protein	OG0006313	-2.48503
AMp07.491873.peg.3125	Putative transmembrane protein	OG0004669	-0.750046	0.240851	106.254	58.6925		-0.482066	0.376771	36.3797	24.208
AMp07.491873.peg.3126	Split AAA-ATPase protein PA0787	OG0004011	-0.121349	0.899814	58.4104	50.1584		0.134396	0.826327	24.5581	25.9603
AMp07.491873.peg.3127	Putative hemolysin	OG0001962	-0.433705	0.557155	82.1537	56.9084		0.314426	0.449228	199.389	243.705
AMp07.491873.peg.3128	Site-specific tyrosine recombinase XerC	OG0001963	0.292756					0.281094	0.612493	28.2285	32.2438
AMp07.491873.peg.3129	putative lipoprotein	OG0002795	-0.247845	0.768953	83.8748	66.4809		0.102429	0.829977	126.886	131.704
AMp07.491873.peg.582	Cytochrome oxidase biogenesis protein Surf1%2C facilitates heme A insertion	OG0002454	-0.909947	0.313681	46.9906	23.2097		-1.38396	1.21841e-05	55.3972	20.6156
AMp07.491873.peg.3816	hypothetical protein	OG0005537	-1.9314	0.0303923	64.4362	15.9998		-0.320646	0.744389	10.7689	7.72174
AMp07.491873.peg.3132	Oxidoreductase%2C short-chain dehydrogenase/reductase family	OG0001964	2.31836	0.00389017	41.2834	186.915		0.987582	0.0487321	34.8815	69.3878
AMp07.491873.peg.5448	hypothetical protein	OG0002182	-0.0701635					-1.51732	0.00650851	34.8937	11.9931
AMp07.491873.peg.2148	Cytochrome oxidase biogenesis protein Sco1/SenC/PrrC%2C thiol-disulfide reductase involved in Cu(I) insertion into CoxII Cu(A) center	OG0001678	-0.504278	0.489287	147.674	97.5076		-1.77144	8.4732e-06	180.182	51.9376
AMp07.491873.peg.5339	Spermidine/putrescine import ABC transporter ATP-binding protein PotA (TC 3.A.1.11.1)	OG0000238	0.197953	0.910823	16.1673	18.0796		-1.3282	0.00913214	114.84	44.8116
AMp07.491873.peg.705	Cytochrome c heme lyase subunit CcmL	OG0000527	0.617667	0.691738				-1.211	0.000251428	42.9784	18.8888
AMp07.491873.peg.4917	3-methyl-2-oxobutanoate hydroxymethyltransferase (EC 2.1.2.11)	OG0002229	-0.874868	0.334368	39.4147	19.8964		-1.90381	0.0293476	10.0149	2.6345
AMp07.491873.peg.704	Cytochrome c heme lyase subunit CcmF	OG0000526	1.16573	0.0523912	48.0474	99.7133		-1.27147	9.09996e-09	322.889	131.94
AMp07.491873.peg.3130	hypothetical protein	OG0004012	1.66516	0.0202124	34.171	102.239		-1.3039	0.000742749	82.1793	32.8004
AMp07.491873.peg.1589	Ubiquinol-cytochrome C reductase iron-sulfur subunit (EC 1.10.2.2)	OG0002612	1.47186	0.00171926	172.435	444.196		-1.21744	0.0302699	758.212	319.677
AMp07.491873.peg.3141	ATPase	OG0001967	-0.884221	0.151598	91.566	46.0697		-0.420041	0.445876	77.4835	56.0073
AMp07.491873.peg.3142	lipoprotein Omp19	OG0002797	-0.216523	0.786709	116.127	94.0916		-0.279825	0.73884	99.4159	80.7074
AMp07.491873.peg.3143	ABC transporter%2C ATP-binding protein (cluster 1%2C maltose/g3p/polyamine/iron)%3B ABC transporter%2C ATP-binding protein (cluster 10%2C nitrate/sulfonate/bicarbonate)	OG0000000	-0.380922	0.846368				-0.384642	0.605473	10.6712	7.37911
AMp07.491873.peg.3144	ABC transporter%2C permease protein 2 (cluster 1%2C maltose/g3p/polyamine/iron)	OG0002798	0.0113428					0.0924685	0.931408	10.8313	10.2214
AMp07.491873.peg.3145	ABC transporter%2C permease protein 1 (cluster 1%2C maltose/g3p/polyamine/iron)	OG0000961	-1.57969	0.2545				0.619143	0.374557	5.54246	8.69732
AMp07.491873.peg.3146	ABC transporter%2C substrate-binding protein (cluster 1%2C maltose/g3p/polyamine/iron)	OG0002799	-0.904906	0.247399	57.5336	28.1561		0.309975	0.709455	20.8555	24.3825
AMp07.491873.peg.3147	N-acetylglucosamine kinase bacterial type predicted (EC 2.7.1.59) / Transcriptional regulator	OG0003359	-0.155755	0.920588	27.8914	22.6748		-0.215434	0.713421	25.021	22.4601
AMp07.491873.peg.3148	Small molecule metabolism	OG0002800	1.03997	0.417832	15.8073	30.8381		0.51097	0.432028	11.9509	17.0938
AMp07.491873.peg.3149	hypothetical protein	OG0001968	0.369463	0.7498	25.4113	31.2839		0.0960434	0.915494	17.9525	17.6088
AMp07.491873.peg.3150	hypothetical protein	OG0004262	1.98865	0.258275				0.64214	0.242128	13.6169	20.5485
AMp07.491873.peg.893	Porphobilinogen synthase (EC 4.2.1.24)	OG0001360	1.32555	0.0198775	56.5623	130.311		-1.35141	0.000243964	247.81	95.4956
AMp07.491873.peg.3152	Succinate dehydrogenase iron-sulfur protein (EC 1.3.5.1)	OG0001969	2.00578	0.0149246	116.21	435.29		0.216459	0.612364	260.527	298.508
AMp07.491873.peg.3153	Succinate dehydrogenase flavoprotein subunit (EC 1.3.5.1)	OG0000962	1.75826	0.00427598	328.26	1041.57		0.545398	0.408044	145.66	210.778
AMp07.491873.peg.3154	Succinate dehydrogenase hydrophobic membrane anchor protein	OG0001970	2.04045	0.00129613	42.37	157.878		0.216611	0.679411	50.0774	57.7363
AMp07.491873.peg.3155	Succinate dehydrogenase cytochrome b-556 subunit	OG0001971	1.70594	0.0687402	105.424	321.456		0.366191	0.349076	145.277	184.211
AMp07.491873.peg.3156	hypothetical protein	OG0006015	1.08602
AMp07.491873.peg.3157	hypothetical protein	OG0004672	0.561336	0.702657				0.265488	0.666721	29.4375	36.6959
AMp07.491873.peg.3158	SAM-dependent methyltransferase	OG0000963	0.417124					0.224608	0.82543	6.52722	8.3646
AMp07.491873.peg.3159	FIG006231: RNA-binding protein	OG0000663	1.54292					-0.213617	0.640213	73.0731	61.6954
AMp07.491873.peg.3160	YciL protein	OG0000964	2.19164					-0.11153	0.890729	20.0117	18.0957
AMp07.491873.peg.3161	Glycerol-3-phosphate dehydrogenase [NAD(P)+] (EC 1.1.1.94)	OG0000664	-0.796409	0.446968	46.4415	24.6654		0.244764	0.769622	23.2327	28.0553
AMp07.491873.peg.3162	N(6)-L-threonylcarbamoyladenine synthase (EC 2.3.1.234)	OG0000665	0.0489719	0.971733	28.6295	27.1048		0.0626841	0.934607	50.3766	51.3933
AMp07.491873.peg.3163	Porphobilinogen deaminase (EC 2.5.1.61)	OG0000416	0.344089	0.72176	65.0384	78.2023		0.0542749	0.946341	45.4182	46.2397
AMp07.491873.peg.3164	hypothetical protein	OG0006016
AMp07.491873.peg.3165	Uroporphyrinogen-III synthase (EC 4.2.1.75)	OG0000666	-2.1703	0.212836				0.024265	0.982601	6.9996	7.15347
AMp07.491873.peg.3166	FIG006581: hypothetical protein	OG0000667	0.091617	0.891261	256.667	255.202		0.40455	0.409699	65.3431	86.7392
AMp07.491873.peg.3167	Uncharacterized protein EC-HemY in Proteobacteria (unrelated to HemY-type PPO in GramPositives)	OG0000668	1.0369	0.048482	75.4635	145.924		0.72485	0.0296892	141.609	230.616
AMp07.491873.peg.3168	FIG00450953: hypothetical protein	OG0000669	0.141445	0.920588	24.1034	24.6249		0.314896	0.57747	46.1795	56.6284
AMp07.491873.peg.3169	Glutamine amidotransferase%2C class I	OG0000479	0.692166	0.512945	27.8382	42.5959		0.337463	0.538295	106.442	131.469
AMp07.491873.peg.3170	Uncharacterized MFS-type transporter	OG0000273	0.448281	0.766334	20.9473	26.4724		-0.396973	0.475153	20.7751	16.0363
AMp07.491873.peg.3171	hypothetical protein	OG0006857	-2.33938
AMp07.491873.peg.3172	Cell division integral membrane protein%2C YggT and half-length relatives	OG0000670	0.695637	0.372469	60.3503	89.2667		0.0280068	0.961854	84.0205	84.0644
AMp07.491873.peg.3173	Inorganic pyrophosphatase (EC 3.6.1.1)	OG0000671	1.12064	0.031759	111.406	228.616		-0.772838	0.175615	678.114	389.127
AMp07.491873.peg.3174	hypothetical protein	OG0005739	-1.60274	0.0806218	41.4841	12.9577		-0.280666	0.78906	9.46713	7.25511
AMp07.491873.peg.6979	hypothetical protein	OG0009291	0.768508	0.368056	38.2012	62.1338		0.365294	0.320676	193.563	243.685
AMp07.491873.peg.5795	Small molecule metabolism%3B Amino acid biosynthesis%3B arginine	OG0003767	-0.152243	0.936052				-1.54168	0.00973033	17.7591	6.36259
AMp07.491873.peg.3177	Phosphodiesterase/alkaline phosphatase D	OG0004013	-0.321722	0.813729	22.6361	17.4238		-0.520527	0.502128	7.91273	6.08098
AMp07.491873.peg.3178	Transcriptional regulator%2C GntR family	OG0005296	-0.898852	0.393095	43.4241	21.3549		0.0201111	0.979831	38.3215	37.3741
AMp07.491873.peg.3179	Cystine ABC transporter%2C substrate-binding protein	OG0005097	-1.48602					-0.0814583	0.922026	14.788	13.688
AMp07.491873.peg.3180	ABC transporter%2C permease protein (cluster 3%2C basic aa/glutamine/opines)	OG0004673	1.32785					-0.0571074		4.23623	4.29321
AMp07.491873.peg.3181	ABC transporter%2C ATP-binding protein (cluster 3%2C basic aa/glutamine/opines)	OG0000003						0.376385		3.60969	5.17514
AMp07.491873.peg.3182	Cysteine desulfurase (EC 2.8.1.7)	OG0004263	-0.393055	0.777736	21.2957	14.8382		-0.197598	0.776701	14.6528	12.8538
AMp07.491873.peg.3183	Dihydropyrimidinase (EC 3.5.2.2) @ D-hydantoinase (EC 3.5.2.2)	OG0001974	-1.32341	0.41602				-0.442611	0.480616	12.8064	9.59209
AMp07.491873.peg.3184	Putative amidase R03093	OG0004014	0.699695	0.577453	21.1597	33.5824		-0.0728048	0.947157	10.5018	9.69996
AMp07.491873.peg.3185	hypothetical protein	OG0003360
AMp07.491873.peg.3186	hypothetical protein	OG0004674	-0.864537	0.72176				-0.0378489	0.975731	5.57989	5.53763
AMp07.491873.peg.3187	hypothetical protein	OG0005297	-1.63596	0.15154				-0.138896	0.891963	13.1223	11.1961
AMp07.491873.peg.3188	hypothetical protein	OG0005740	-1.99271	0.23269
AMp07.491873.peg.3189	hypothetical protein	OG0000417	0.154992	0.932819	14.024	14.5605		0.111349	0.921038	16.3542	17.1371
AMp07.491873.peg.3190	Bll4998 protein	OG0005531	-0.330747	0.805841	27.0146	19.901		-0.259742	0.768835	20.0309	16.4704
AMp07.491873.peg.3191	Poly(3-hydroxybutyrate) depolymerase	OG0000965	-0.396948	0.574909	106.986	76.6804		-0.61193	0.201246	45.4851	30.089
AMp07.491873.peg.3192	hypothetical protein	OG0000219	-0.653788	0.358251	95.2828	57.3722		-1.16381	0.0620966	105.629	46.5652
AMp07.491873.peg.4800	ABC transporter%2C substrate-binding protein (cluster 2%2C ribose/xylose/arabinose/galactose)	OG0003467	-1.92879	4.89266e-06	421.311	103.084		1.29159	0.166957	100.806	244.484
AMp07.491873.peg.4402	Integral membrane protein	OG0003012	-1.9282	0.04801	31.6586	7.59455		-0.0606127	0.955716	7.701	7.18733
AMp07.491873.peg.1298	conserved hypothetical protein	OG0000625	2.2563	0.0272346	9.20259	44.314		-1.63799	0.00351076	127.771	40.4401
AMp07.491873.peg.5286	Histidine ammonia-lyase (EC 4.3.1.3)	OG0002933	-1.92015	0.0113154	80.3263	20.0838		1.13856	0.00145408	28.8355	64.6223
AMp07.491873.peg.3197	hypothetical protein	OG0000370	-0.765692	0.0810268	342.32	187.47		-3.70642		1208.26	90.3161
AMp07.491873.peg.3268	Mobile element protein	OG0000001	0.489589	0.693955	21.6855	28.7747		-1.74265	9.88745e-05	186.838	54.5675
AMp07.491873.peg.3199	Poly(3-hydroxyalkanoate) synthetase	OG0005533	0.324143	0.656156	97.5802	113.183		-3.98014		604.035	37.31
AMp07.491873.peg.3200	hypothetical protein	OG0005098	-0.123394	0.916796	46.1669	39.3576		-3.88925		220.359	14.513
AMp07.491873.peg.3201	Potassium efflux system KefA protein / Small-conductance mechanosensitive channel	OG0000033	-0.506624	0.437945	157.266	103.629		-3.21682		360.635	37.9144
AMp07.491873.peg.702	Cytochrome c heme lyase subunit CcmH	OG0000808	1.37723	0.0109649	58.9802	143.747		-1.28302	1.15816e-05	170.542	69.1326
AMp07.491873.peg.3203	Putative predicted metal-dependent hydrolase	OG0005741	-1.0222	0.209072	66.9279	31.3617		-0.397828	0.458399	17.9883	13.0947
AMp07.491873.peg.3204	Phage protein	OG0005452	-0.0468883	0.94375	218.065	196.738		0.113959	0.89441	430.213	455.943
AMp07.491873.peg.3205	hypothetical protein	OG0007414	0.472934	0.671999	31.7531	42.1298		0.103321	0.929964	15.3424	15.3013
AMp07.491873.peg.3206	Phage protein	OG0000171	-0.666689	0.284958	124.662	73.3748		-0.243515	0.713421	15.7392	12.7659
AMp07.491873.peg.4396	Transcriptional regulator%2C GntR family	OG0004851	-1.91857	0.0481349	50.3033	12.4853		0.297875	0.571955	19.4362	23.4199
AMp07.491873.peg.3208	Mobile element protein	OG0000104	-1.25713	0.126525	110.036	43.4081		0.0693701	0.954926	6.51915	7.7687
AMp07.491873.peg.3209	Mobile element protein	OG0000104	-1.12411	0.393368	44.8175	19.4106
AMp07.491873.peg.3210	hypothetical protein	OG0003778	-1.14259	0.278072	35.5114	14.9785		0.0664108		3.52234	4.10164
AMp07.491873.peg.812	Inner-membrane proton/drug antiporter (MSF type) of tripartite multidrug efflux system	OG0004533	-1.91201	0.0377775	39.5947	9.87042		0.142607	0.81427	17.8918	19.4451
AMp07.491873.peg.3212	elements of external origin%3B transposon-related functions	OG0006909	-1.30152	0.229095	45.706	17.5746
AMp07.491873.peg.703	Cytochrome c-type biogenesis protein CcmE%2C heme chaperone	OG0000525	1.53637	0.187708	12.9492	36.2357		-1.38931	0.000609907	47.3812	17.8143
AMp07.491873.peg.5158	Mobile element protein	OG0000001	-0.128922	0.939699				-1.25392	0.000328583	79.8241	33.3224
AMp07.491873.peg.1299	Conserved membrane protein in copper uptake%2C YcnI / Copper metallochaperone PCu(A)C%2C inserts Cu(I) into cytochrome oxidase subunit II	OG0000359	1.30806	0.0647642	29.8015	69.6008		-1.58805	0.00427595	101.594	33.1643
AMp07.491873.peg.2836	Glycerol-3-phosphate dehydrogenase [NAD(P)+] (EC 1.1.1.94)	OG0005090	0.108054	0.938827	39.5209	39.563		2.25514	0.00755952	12.2201	55.9051
AMp07.491873.peg.433	Uncharacterized membrane-anchored protein	OG0002433	1.25083	0.446807	15.7749	34.8389		-1.13509	0.00697548	51.9713	23.0981
AMp07.491873.peg.3218	L-proline 3-hydroxylase	OG0008429	0.230884	0.717218	317.02	347.076		-7.16583		548.147	3.73112
AMp07.491873.peg.3219	Putative regulatory protein	OG0010159	-0.260606	0.896639	21.8772	17.1641		-0.789666	0.186877	19.3468	10.8516
AMp07.491873.peg.3220	hypothetical protein	OG0010160	-1.00782	0.354548	27.8914	13.2514		-0.76707		6.00119	3.16082
AMp07.491873.peg.266	Flagellar motor switch protein FliG	OG0000771	0.118478	0.945573	15.1222	14.9579		1.16193	0.0233935	16.718	37.9159
AMp07.491873.peg.3222	hypothetical protein	OG0007415	0.5969	0.684862	14.204	19.2325		-0.493151	0.50838	9.65273	6.86409
AMp07.491873.peg.3223	Transcriptional regulator%2C GntR family	OG0009214	-0.479221	0.372997	176.371	118.819		0.0646176	0.935926	180.846	185.312
AMp07.491873.peg.3224	1-pyrroline-4-hydroxy-2-carboxylate deaminase (EC 3.5.4.22)	OG0005863	1.22809	0.0155262	86.2162	185.936		-0.225686	0.612635	181.431	152.345
AMp07.491873.peg.3225	hypothetical protein		-0.575425	0.660641	27.227	17.6		-0.79062	0.349537	10.1593	5.61727
AMp07.491873.peg.3226	Mobile element protein	OG0010161	0.7173	0.636861	15.1546	23.381		-0.236685	0.793152	9.40082	7.97561
AMp07.491873.peg.3227	hypothetical protein	OG0009215	-0.810934	0.585185	22.8575	12.4494		-0.432446	0.606071	8.64784	5.58954
AMp07.491873.peg.3228	Mobile element protein	OG0000013	-0.38528	0.833218				0.202875	0.843295	10.1848	12.2068
AMp07.491873.peg.3229	macromolecule metabolism%3B macromolecule degradation%3B degradation of proteins%2C peptides%2C glycopeptides	OG0006546	1.52744	0.0284886	27.7437	73.6351		-0.26669	0.441879	166.206	135.156
AMp07.491873.peg.3230	D-amino acid dehydrogenase (EC 1.4.99.6)	OG0000497	-1.00547	0.122342	128.999	60.7237		-0.378026	0.285472	54.8957	40.8169
AMp07.491873.peg.3231	hypothetical protein		-0.808613	0.657055				-0.490691		6.60601	4.52876
AMp07.491873.peg.3232	hypothetical protein		-0.49686	0.797971				-0.262733	0.737456	16.0431	13.0557
AMp07.491873.peg.3233	macromolecule metabolism%3B macromolecule degradation%3B degradation of proteins%2C peptides%2C glycopeptides	OG0006546	0.300207	0.800511	71.8412	81.4735		0.0792154	0.896971	61.5927	62.7721
AMp07.491873.peg.3234	ABC transporter%2C ATP-binding protein (cluster 5%2C nickel/peptides/opines) / ABC transporter%2C ATP-binding protein (cluster 5%2C nickel/peptides/opines)	OG0000025	0.0771605	0.918164	118.645	116.439		0.445931	0.435616	124.976	167.007
AMp07.491873.peg.3235	ABC transporter%2C substrate-binding protein (cluster 5%2C nickel/peptides/opines)	OG0005454	0.600779	0.325729	122.478	172.145		0.219118	0.771357	239.265	272.941
AMp07.491873.peg.3236	ABC transporter%2C permease protein 1 (cluster 5%2C nickel/peptides/opines)	OG0000024	-0.157897	0.85614	76.1188	64.6118		-0.143455	0.820469	169.86	149.987
AMp07.491873.peg.3237	ABC transporter%2C permease protein 2 (cluster 5%2C nickel/peptides/opines)	OG0005455	-0.584384	0.375666	112.947	69.6573		-0.22829	0.715094	251.332	209.7
AMp07.491873.peg.3238	Uncharacterized protein y4zA	OG0004101	-0.136925	0.918616	26.6248	23.1598		-0.681955	0.283347	10.1848	6.742
AMp07.491873.peg.3239	Mobile element protein	OG0004101
AMp07.491873.peg.3240	FIG00984193: hypothetical protein	OG0006911	-2.10361	0.0916828				0.291967		4.20203	5.81316
AMp07.491873.peg.3241	FIG00984193: hypothetical protein	OG0000083	-1.78271	0.172363				-0.803742	0.397413	8.84867	4.6486
AMp07.491873.peg.3242	Uncharacterized MFS-type transporter	OG0006547	-0.0187848	0.989515	31.6172	29.8412		-0.358893	0.422518	59.4206	45.8553
AMp07.491873.peg.3243	elements of external origin%3B transposon-related functions	OG0000032	2.37558					-0.830465		4.00603	2.12411
AMp07.491873.peg.3244	elements of external origin%3B transposon-related functions	OG0000008
AMp07.491873.peg.3245	Mobile element protein	OG0000001	0.53498	0.768953				0.431593	0.272463	47.7739	63.7768
AMp07.491873.peg.3246	Mobile element protein	OG0000226	1.44938					0.117972	0.905187	5.68413	6.77991
AMp07.491873.peg.3247	hypothetical protein	OG0007416	-1.1463					-0.0864732	0.934808	10.2922	10.6488
AMp07.491873.peg.3248	Mobile element protein	OG0000593	-4.03687					1.04535		2.27527	4.87064
AMp07.491873.peg.4362	Oxidoreductase%2C short-chain dehydrogenase/reductase family	OG0000585	-1.90857	0.0370069	68.614	16.6231		-0.696029	0.465426	10.3655	6.36034
AMp07.491873.peg.522	c-di-GMP phosphodiesterase (EC 3.1.4.52) > biofilm repressor MbaM	OG0004518	-1.90587	0.0146387	81.7522	20.1816		0.416812	0.455044	190.488	247.307
AMp07.491873.peg.4080	ABC transporter%2C permease protein (cluster 2%2C ribose/xylose/arabinose/galactose)	OG0004884	-1.89872	0.0234071	61.3657	14.9386		-0.0472904	0.968285	8.27646	7.54486
AMp07.491873.peg.3252	Small molecule metabolism	OG0006912
AMp07.491873.peg.3253	hypothetical protein							0.560192	0.590607	4.47566	6.90775
AMp07.491873.peg.3432	Beta-(1-->2)glucan export ATP-binding/permease protein NdvA (EC 3.6.3.42)	OG0002040	-1.89688	0.0124897	303.231	75.5248		-0.657073	0.451726	1093.33	684.973
AMp07.491873.peg.3255	hypothetical protein	OG0010162	0.204136					-1.14369		4.08207	1.76759
AMp07.491873.peg.3256	hypothetical protein	OG0009218	-2.63452	0.156858				-0.140448	0.873227	14.8097	13.0473
AMp07.491873.peg.3257	hypothetical protein	OG0000603	-1.74656	0.138057				-0.0112635	0.990886	19.2317	17.5487
AMp07.491873.peg.3258	Mobile element protein	OG0000593
AMp07.491873.peg.3259	Transposase	OG0000001	-1.20105	0.464151
AMp07.491873.peg.3260	elements of external origin%3B transposon-related functions	OG0000001	-1.88894	0.257512
AMp07.491873.peg.3261	hypothetical protein	OG0003131	-1.83469	0.152406				-0.337561		3.06844	2.69238
AMp07.491873.peg.3262	hypothetical protein	OG0009219	-1.26283	0.384149				-0.565169	0.544519	12.3086	7.97033
AMp07.491873.peg.6901	hypothetical protein	OG0000733	-1.89242	0.0268758	53.3441	13.058		-0.201352	0.757795	97.2702	82.2843
AMp07.491873.peg.3264	hypothetical protein	OG0009221	0.619946	0.546286	26.0964	36.6564		-0.32701	0.330231	106.839	83.378
AMp07.491873.peg.3265	Mobile element protein	OG0000593	-0.348706	0.866087				0.345609	0.722685	7.60924	8.98489
AMp07.491873.peg.3266	Integrase/recombinase%2C RitA	OG0000513
AMp07.491873.peg.3267	Integrase/recombinase%2C RitB	OG0000226
AMp07.491873.peg.4565	4-hydroxyproline ABC transporter%2C permease protein 2	OG0004819	1.34599					1.08232	0.0490069	75.6195	155.988
AMp07.491873.peg.3269	elements of external origin%3B transposon-related functions	OG0000602
AMp07.491873.peg.3270	elements of external origin%3B transposon-related functions	OG0000756
AMp07.491873.peg.3271	FIG01075454: hypothetical protein	OG0010163						0.256076		3.67326	4.95344
AMp07.491873.peg.3272	Mobile element protein	OG0010164	-2.75006					-0.0410093		2.53966	2.57866
AMp07.491873.peg.3273	hypothetical protein	OG0010165	-0.151184	0.941324				0.0290249	0.979204	34.7904	34.8718
AMp07.491873.peg.5338	Inosine-uridine preferring nucleoside hydrolase (EC 3.2.2.1)	OG0003423	-1.88859	0.00927355	66.0188	16.5852		-0.883092	0.125238	67.9681	35.9769
AMp07.491873.peg.3275	hypothetical protein	OG0007417	-0.95501	0.10504	107.376	51.8004		-0.254262	0.573405	119.183	96.9731
AMp07.491873.peg.3276	Putative transmembrane protein	OG0009223	-1.22405	0.384619	23.575	9.79271		0.578015	0.432028	10.5437	15.8464
AMp07.491873.peg.3277	Mobile element protein	OG0000015
AMp07.491873.peg.5520	Molybdopterin molybdenumtransferase (EC 2.10.1.1)	OG0006569	-1.20581	0.077658	84.5923	34.4654		0.326577	0.418528	74.7562	91.4447
AMp07.491873.peg.3279	DNA-cytosine methyltransferase (EC 2.1.1.37)	OG0005025	0.431365	0.760261	22.5506	28.9116		0.727959	0.196496	146.394	237.427
AMp07.491873.peg.3280	Very-short-patch mismatch repair endonuclease (G-T specific)	OG0006548	0.0258643	0.981355	41.9568	39.5789		0.103392	0.870418	88.3667	91.6885
AMp07.491873.peg.3281	hypothetical protein	OG0009224	0.238422	0.707722	127.331	140.207		-0.139363	0.805158	695.252	618.425
AMp07.491873.peg.3282	hypothetical protein	OG0009225	-0.0467253	0.96456	78.4719	71.567		-0.129232	0.832144	311.048	278.127
AMp07.491873.peg.3283	Transcriptional regulator	OG0008430	-0.740496	0.20016	139.445	77.3451		-0.178049	0.695024	299.803	259.958
AMp07.491873.peg.3284	Putative transmembrane protein	OG0009226	-0.302976	0.780902	41.251	30.6293		-0.064996	0.918448	45.7407	41.0384
AMp07.491873.peg.4827	hypothetical protein	OG0000278	-1.88504	0.000194411	233.438	58.58		0.163575	0.846425	76.8945	85.4857
AMp07.491873.peg.3286	LSU ribosomal protein L21p	OG0001975	1.07447	0.0035066	381.779	751.538		-0.737078	0.438926	550.346	324.323
AMp07.491873.peg.3287	LSU ribosomal protein L27p	OG0001976	1.31669	0.0184198	119.644	277.38		-0.770301	0.319339	222.203	127.998
AMp07.491873.peg.3288	50S ribosomal protein acetyltransferase	OG0001977	0.267055	0.760255	54.5045	61.4867		-0.665918	0.343235	24.1611	15.4212
AMp07.491873.peg.3289	50S ribosomal protein acetyltransferase	OG0003668	0.866532	0.503172	22.7927	39.0685		-0.494306	0.739987	12.549	9.33928
AMp07.491873.peg.3290	GTP-binding protein Obg	OG0001978	2.16608	0.00593872	20.7142	87.8227		-0.302113	0.766032	65.9994	52.8556
AMp07.491873.peg.3291	Glutamate 5-kinase (EC 2.7.2.11) / RNA-binding C-terminal domain PUA	OG0001979	0.582723	0.434761	55.086	76.6816		-0.218224	0.776701	46.9417	40.0985
AMp07.491873.peg.3292	Gamma-glutamyl phosphate reductase (EC 1.2.1.41)	OG0001980	1.47146	0.0996102	19.5655	53.5692		-0.415267	0.545386	65.4382	48.0317
AMp07.491873.peg.3293	Nicotinate-nucleotide adenylyltransferase (EC 2.7.7.18)	OG0001981	0.407457					-0.285403	0.793132	14.2479	11.4926
AMp07.491873.peg.2555	Permease of the drug/metabolite transporter (DMT) superfamily	OG0003822	-1.88387	0.0415971				-0.0146661	0.990886	97.2832	94.1582
AMp07.491873.peg.3295	hypothetical protein	OG0006241	-0.784937	0.312059	70.1875	38.6148
AMp07.491873.peg.3296	23S rRNA (pseudouridine(1915)-N(3))-methyltransferase (EC 2.1.1.177)	OG0001983	-0.9989	0.00800444	877.127	409.565		0.134257	0.835127	54.9578	60.5806
AMp07.491873.peg.3297	Murein hydrolase activator EnvC	OG0001984	-0.983272	0.00112778	1415.97	669.079		0.175147	0.708152	66.0973	73.1531
AMp07.491873.peg.3298	Carboxyl-terminal protease (EC 3.4.21.102)	OG0000966	-0.031793	0.957721	975.548	892.338		-0.0812677	0.829786	917.98	852.27
AMp07.491873.peg.3299	hypothetical protein	OG0006483	-1.92983
AMp07.491873.peg.3300	Putative periplasmic protein YibQ%2C distant homology with nucleoside diphosphatase and polysaccharide deacetylase	OG0001985	-0.146193	0.810236	195.089	164.325		0.178736	0.740259	51.8738	59.9277
AMp07.491873.peg.3301	Adenosine (5')-pentaphospho-(5'')-adenosine pyrophosphohydrolase	OG0001986	0.188837	0.835423	90.4084	96.1636		0.0696286	0.898712	117.141	121.638
AMp07.491873.peg.3302	Bacterioferritin (EC 1.16.3.1)	OG0001987	0.483936	0.425108	105.664	136.833		0.00600051	0.990886	1295.13	1277.72
AMp07.491873.peg.3303	hypothetical protein	OG0002801	1.01709	0.313378	37.8321	69.5767		-0.506208	0.374557	118.47	81.5324
AMp07.491873.peg.3304	Error-prone repair homolog of DNA polymerase III alpha subunit (EC 2.7.7.7)	OG0002802	-1.18427	0.0841412	88.3181	36.7587		0.122211	0.848128	40.696	45.3052
AMp07.491873.peg.3305	DNA polymerase IV-like protein ImuB	OG0000967	-0.788729	0.690625				-0.0260293	0.983062	8.9534	9.39434
AMp07.491873.peg.3306	Error-prone repair protein ImuA	OG0002803	-1.17133	0.405438				0.475878	0.462483	15.9562	23.2367
AMp07.491873.peg.3254	Small molecule metabolism	OG0006912	-1.88341	0.000164188	210.385	53.3294		-0.125447	0.838867	35.0294	30.764
AMp07.491873.peg.3308	Hypothetical protein in cluster with mesaconyl-CoA hydratase	OG0002804	-0.097546	0.947702	29.707	25.5022		0.117085	0.882318	31.169	33.7132
AMp07.491873.peg.6438	Transcriptional regulator%2C LysR family	OG0000078	-1.87688	0.000146983	150.41	38.7369		-0.459643	0.674686	8.39642	6.20567
AMp07.491873.peg.3310	Putative transmembrane protein	OG0003363	0.120966	0.884553	105.982	108.723		-0.184675	0.850711	114.2	98.2579
AMp07.491873.peg.3311	3-isopropylmalate dehydratase small subunit (EC 4.2.1.33)	OG0000968	0.190778	0.760255	206.993	221.347		-0.317124	0.525417	528.373	415.206
AMp07.491873.peg.3312	RidA/YER057c/UK114 superfamily%2C group 6	OG0003364	-0.82814	0.157745	95.4395	50.2108		-0.642248	0.175187	71.3892	44.1818
AMp07.491873.peg.3313	Homoserine O-succinyltransferase (EC 2.3.1.46)	OG0002805	0.759282	0.303369	55.1067	86.3191		-0.153633	0.737578	136.047	119.759
AMp07.491873.peg.3314	Aldose 1-epimerase (EC 5.1.3.3)	OG0001990	0.0723354	0.932263	106.319	104.817		-0.0869271	0.879483	70.6033	65.4989
AMp07.491873.peg.6116	hypothetical protein	OG0001087	-1.87438	2.52718e-05	318.072	81.4217
AMp07.491873.peg.3316	Metal chaperone%2C involved in Zn homeostasis	OG0000221	-0.774688	0.497435	25.7804	14.2435		-0.279282		5.5739	5.29281
AMp07.491873.peg.3317	Oxidoreductase%2C short-chain dehydrogenase/reductase family	OG0004015	-0.372406	0.631754	83.0926	60.3014		0.201968	0.778122	29.1405	34.0031
AMp07.491873.peg.3318	Oxidoreductase%2C short-chain dehydrogenase/reductase family	OG0005300	-0.521981	0.557364	60.2467	39.3142		-0.236504	0.795548	20.1122	15.8842
AMp07.491873.peg.3319	Xylulose kinase (EC 2.7.1.17)	OG0003834	0.411428	0.685796	56.3526	68.5385		0.356008	0.606071	11.1892	14.8246
AMp07.491873.peg.3320	Possible carboxymuconolactone decarboxylase family protein (EC 4.1.1.44)	OG0005301	-2.35705	0.257512
AMp07.491873.peg.3321	Dihydrolipoamide acetyltransferase component (E2) of acetoin dehydrogenase complex (EC 2.3.1.12)	OG0004675	-0.955588	0.256562	77.3232	37.5633		-0.0679369	0.944543	8.72761	8.93629
AMp07.491873.peg.3322	Acetoin dehydrogenase E1 component beta-subunit (EC 2.3.1.190)	OG0005302	0.45644	0.681644	27.2153	35.4484		-0.00913524	0.992294	10.0197	9.09389
AMp07.491873.peg.3323	Acetoin dehydrogenase E1 component alpha-subunit (EC 2.3.1.190)	OG0005303	1.22235	0.168502	26.7931	56.5617		-0.116097	0.903226	8.29659	7.90554
AMp07.491873.peg.3324	ABC transporter%2C permease protein (cluster 2%2C ribose/xylose/arabinose/galactose)	OG0005304	0.519406	0.643862	25.2313	32.7691		0.522479		3.86485	6.50326
AMp07.491873.peg.3325	ABC transporter%2C ATP-binding protein (cluster 2%2C ribose/xylose/arabinose/galactose) / ABC transporter%2C ATP-binding protein (cluster 2%2C ribose/xylose/arabinose/galactose)	OG0005305	0.577285	0.45772	55.762	77.61		0.389049	0.621489	5.42299	8.2061
AMp07.491873.peg.3326	ABC transporter%2C substrate-binding protein (cluster 2%2C ribose/xylose/arabinose/galactose)	OG0005099	0.995974	0.0829181	67.7165	126.516		0.735988	0.227989	7.07888	12.5214
AMp07.491873.peg.3327	Transcriptional regulator%2C DeoR family	OG0005306	-0.482134	0.479416	108.156	71.5179		0.489109	0.19873	45.5328	62.6295
AMp07.491873.peg.3328	hypothetical protein	OG0004264	-0.0347528	0.987875				-0.51781		3.81768	2.46471
AMp07.491873.peg.3329	FIG042921: similarity to aminoacyl-tRNA editing enzymes YbaK%2C ProX	OG0002806	-0.406096	0.629062	65.1627	45.4345		0.132827	0.888217	283.62	304.022
AMp07.491873.peg.3330	FIG000875: Thioredoxin domain-containing protein EC-YbbN	OG0001991	0.167337	0.779888	242.269	253.107		-0.0419213	0.961852	342.706	325.632
AMp07.491873.peg.3331	Uncharacterized protein%2C similar to the N-terminal domain of Lon protease	OG0001992	-0.800282	0.295085	115.489	62.0931		-0.193454	0.762706	78.2773	67.8638
AMp07.491873.peg.3332	FIG002473: Protein YcaR in KDO2-Lipid A biosynthesis cluster	OG0001993	0.00517885					-1.24968		6.84868	2.92005
AMp07.491873.peg.3333	2-polyprenyl-3-methyl-6-methoxy-1%2C4-benzoquinol hydroxylase	OG0000969	0.429501	0.505466	100.464	125.816		-0.778998	0.00688793	127.572	73.8151
AMp07.491873.peg.3334	Acyl-CoA thioesterase II (EC 3.1.2.-)	OG0001994	0.299735	0.797737	42.8129	48.7381		-0.25503	0.651216	34.0495	28.0994
AMp07.491873.peg.3335	Nitrogen regulatory protein P-II%2C GlnK	OG0000098	1.22082	0.239321	18.668	41.5264		-0.0438452		5.6358	4.74078
AMp07.491873.peg.3336	Ammonium transporter	OG0001995	0.0832579	0.929404	95.3153	94.8396		-0.0738021	0.940662	13.5747	13.0118
AMp07.491873.peg.3337	DNA translocase FtsK	OG0001996	-0.229338	0.784336	109.339	87.9712		0.287316	0.542818	394.633	473.333
AMp07.491873.peg.3338	Outer membrane lipoprotein carrier protein LolA	OG0000970	-1.06712	0.0566759	231.318	103.474		0.015959	0.980862	172.779	172.01
AMp07.491873.peg.3339	Exodeoxyribonuclease III (EC 3.1.11.2)	OG0001997	0.486644	0.673515	38.8772	52.0203		-1.08896	0.162805	50.6933	23.338
AMp07.491873.peg.3340	cAMP-binding proteins - catabolite gene activator and regulatory subunit of cAMP-dependent protein kinases	OG0001998	0.217541	0.823519	49.5678	54.1381		0.0701706	0.922026	29.7529	30.7959
AMp07.491873.peg.3341	Two-component transcriptional response regulator%2C LuxR family	OG0001999	0.718016	0.273332	57.5867	89.5113		0.139015	0.810136	207.239	223.568
AMp07.491873.peg.3342	Mll4235 protein	OG0002000	-0.656409	0.652693	28.0066	16.8723		0.106018	0.903882	16.3993	17.7112
AMp07.491873.peg.3343	Phosphohistidine phosphatase SixA	OG0004016	0.290322	0.811927	41.8208	48.7039		-0.406444	0.722685	8.19883	6.45938
AMp07.491873.peg.3344	3-isopropylmalate dehydratase large subunit (EC 4.2.1.33)	OG0002001	0.213469	0.679404	370.491	401.278		-0.88676	0.179736	107.85	57.7053
AMp07.491873.peg.3345	hypothetical protein	OG0004265	1.98373	0.283569				-0.231062	0.763895	13.023	11.3999
AMp07.491873.peg.3346	Transcriptional regulator%2C MarR family	OG0004266	-0.216726	0.915003				0.319853	0.586645	20.0503	24.3784
AMp07.491873.peg.3347	Multidrug resistance transporter%2C Bcr/CflA family	OG0000971	1.89415	0.0337628	17.9713	65.3502		0.153455	0.870418	24.6225	26.7235
AMp07.491873.peg.3348	Argininosuccinate synthase (EC 6.3.4.5)	OG0000418	1.76874	0.00179819	61.1857	189.981		-0.565012	0.516391	238.676	158.293
AMp07.491873.peg.3349	hypothetical protein	OG0002807	0.0494416	0.971733	39.0663	38.4075		-0.465102	0.289351	44.8851	32.7395
AMp07.491873.peg.3350	ABC transporter%2C ATP-binding protein PA3838	OG0003365	1.79092	0.0346731	15.6713	51.8986		0.41736	0.699898	14.7582	19.8306
AMp07.491873.peg.3351	ABC transporter%2C permease protein PA3837	OG0003366	0.928154	0.258142	56.6478	98.3964		-0.153483	0.867654	62.7195	55.5442
AMp07.491873.peg.3352	ABC transporter%2C substrate-binding protein PA3836	OG0000672	1.09361	0.0199868	313.758	624.459		0.697248	0.049502	179.754	287.931
AMp07.491873.peg.3353	23S rRNA (adenine(2503)-C(2))-methyltransferase @ tRNA (adenine(37)-C(2))-methyltransferase (EC 2.1.1.192)	OG0002002	0.631829	0.286064	126.431	180.875		-0.827922	0.346772	85.2348	47.3438
AMp07.491873.peg.3354	Mlr4354 like protein	OG0000561	0.356711	0.619203	98.5722	117.249		-0.656863	0.00883009	730.577	453.704
AMp07.491873.peg.3355	COGs COG3339	OG0002003	-0.44503	0.544738	106.529	73.4197		0.211072	0.818592	32.7777	37.0983
AMp07.491873.peg.3356	Pterin-4-alpha-carbinolamine dehydratase (EC 4.2.1.96)	OG0002004	0.591134	0.562446	29.0841	42.1027		0.125746	0.829786	40.8683	42.644
AMp07.491873.peg.3357	2'-5' RNA ligase	OG0002005	0.0747821	0.947702	84.5598	84.0377		0.682264	0.427627	612.099	964.352
AMp07.491873.peg.3358	Arylesterase precursor (EC 3.1.1.2)	OG0002006	0.600703	0.27444	195.461	278.337		0.0263254	0.98166	146.784	146.059
AMp07.491873.peg.3359	ABC transporter%2C ATP-binding protein	OG0002007	1.07889	0.138086	36.3855	72.5692		0.143705	0.864834	50.5322	54.5726
AMp07.491873.peg.3360	ABC transporter%2C fused permease protein	OG0002008	0.349492	0.587513	129.726	152.867		0.090493	0.923666	245.026	255.157
AMp07.491873.peg.3361	Inner membrane protein YbhL	OG0000972	-0.302373	0.450816	4859.66	3683.24		0.188932	0.757409	3030.87	3393.29
AMp07.491873.peg.3362	Acetyltransferase%2C GNAT family	OG0000973	-0.715414	0.260117	113.603	64.871		-0.392029	0.223351	74.0676	56.0734
AMp07.491873.peg.3363	ATP-dependent Clp protease proteolytic subunit ClpP (EC 3.4.21.92)	OG0002808	-0.544824	0.420268	79.5584	51.1531		-0.260995	0.62814	35.7971	29.3571
AMp07.491873.peg.3364	hypothetical protein	OG0003367	-0.23778	0.878274	33.1998	25.9506		0.193494	0.859285	8.03378	8.28282
AMp07.491873.peg.3365	Transcriptional regulator%2C ArsR family	OG0003368	0.19668	0.895716	23.5335	26.3015		0.793861	0.417211	5.07283	8.10525
AMp07.491873.peg.3366	hypothetical protein	OG0002009	-0.477266	0.520458	105.38	70.1079		0.411423	0.508887	125.27	163.191
AMp07.491873.peg.3367	hypothetical protein	OG0005534	-0.349404	0.484275	3620.04	2650.99		-0.707049	0.233307	1308.47	786.55
AMp07.491873.peg.3368	hypothetical protein that often co-occurs with aconitase	OG0002010	-0.0358106	0.951919	295.923	269.412		0.137606	0.857529	89.8024	96.4547
AMp07.491873.peg.3369	Aconitate hydratase (EC 4.2.1.3)	OG0002011	1.13438	0.0563534	880.402	1812.53		-0.695462	0.146456	1352.26	820.088
AMp07.491873.peg.3370	ABC transporter involved in cytochrome c biogenesis%2C ATPase component CcmA	OG0002012	-0.389914	0.760437	26.1819	18.6511		-0.149206	0.809563	23.3864	20.9575
AMp07.491873.peg.3371	ABC transporter involved in cytochrome c biogenesis%2C CcmB subunit	OG0002013	-0.879129					-0.512098	0.351315	15.0459	10.0235
AMp07.491873.peg.3372	Cytochrome c-type biogenesis protein CcmC%2C putative heme lyase for CcmE	OG0000673	1.52037	0.177288	16.6219	46.3429		-0.116347	0.84751	98.5243	90.3177
AMp07.491873.peg.3373	Cytochrome c-type biogenesis protein CcmD%2C interacts with CcmCE	OG0002014
AMp07.491873.peg.3374	Cytochrome c-type biogenesis protein CcmG/DsbE%2C thiol:disulfide oxidoreductase	OG0000562	1.01937	0.456085				-0.216097	0.709362	44.8129	38.4273
AMp07.491873.peg.3375	PROBABLE INTRACELLULAR SEPTATION PROTEIN	OG0002015	2.40241	0.161125	4.68547	19.6885		-0.785296	0.0528768	65.0074	36.0998
AMp07.491873.peg.3376	Intracellular septation protein IspA	OG0002016	0.205476	0.829064	44.8914	47.711		-0.326546	0.483054	171.04	134.139
AMp07.491873.peg.3377	Signal recognition particle receptor FtsY	OG0002017	1.17834	0.0251652	67.1053	139.785		-1.02403	0.0797241	80.7296	39.009
AMp07.491873.peg.3378	tRNA t(6)A37-methylthiotransferase (EC 2.8.4.5)	OG0002018	0.946761	0.398213	28.6943	53.8217		-0.368718	0.653727	33.9035	26.3008
AMp07.491873.peg.3379	Diaminopimelate epimerase (EC 5.1.1.7)	OG0002019	0.05741	0.957721	80.2201	77.0919		-0.52065	0.409344	61.9288	42.3845
AMp07.491873.peg.3380	Bll0480 protein	OG0003669	0.0241402	0.98245	55.591	53.0548		0.124728	0.882241	26.2281	28.4102
AMp07.491873.peg.3381	Signal recognition particle protein Ffh	OG0002020	0.994208	0.0448431	145.736	270.243		-0.0910466	0.929964	114.164	105.296
AMp07.491873.peg.2781	hypothetical protein	OG0002756	0.0540042	0.947702	187.728	182.302		0.358308	0.401086	55.6036	69.7274
AMp07.491873.peg.3383	SSU ribosomal protein S16p	OG0002021	1.86589	4.86447e-05	66.494	225.121		-0.169753	0.880506	74.2315	65.0339
AMp07.491873.peg.3384	16S rRNA processing protein RimM	OG0002022	2.68038	0.0339631	5.23458	33.5101		-0.223427	0.810264	31.3529	26.5535
AMp07.491873.peg.3385	tRNA (guanine(37)-N(1))-methyltransferase (EC 2.1.1.228)	OG0002023	2.3711	0.0330728	7.60837	38.5348		-0.64436	0.3307	24.1139	15.2686
AMp07.491873.peg.3386	Uncharacterized UPF0721 integral membrane protein	OG0002810	1.5172	0.287096	13.708	33.9931		0.258543	0.535487	68.8466	81.1408
AMp07.491873.peg.3387	LSU ribosomal protein L19p	OG0002024	2.02273	0.000305833	156.794	590.008		-1.16856		445.744	194.261
AMp07.491873.peg.3388	ABC transporter%2C substrate-binding protein (cluster 3%2C basic aa/glutamine/opines)	OG0002811	1.82148	0.000547483	75.0413	242.282		0.0659725	0.916183	144.816	149.545
AMp07.491873.peg.3389	ABC transporter%2C permease protein (cluster 3%2C basic aa/glutamine/opines)	OG0002812	0.105701	0.91687	53.0165	53.4775		-0.277397	0.462903	105.548	85.1168
AMp07.491873.peg.3390	Bis-ABC ATPase Uup	OG0002025	1.17172	0.122164	40.1321	81.7475		-0.064703	0.924339	80.5315	75.316
AMp07.491873.peg.3391	Thiamin pyrophosphokinase (EC 2.7.6.2)	OG0002813	0.0953458	0.951919	18.6357	18.6671		0.0422428	0.969907	18.3554	19.4339
AMp07.491873.peg.3392	hypothetical protein	OG0003670	0.876952					0.0985856		5.08855	5.3649
AMp07.491873.peg.3393	Thiamin ABC transporter%2C substrate-binding component	OG0004267	1.0749	0.039853	211.059	413.545		0.114687	0.815417	84.1113	88.248
AMp07.491873.peg.3394	Thiamin ABC transporter%2C transmembrane component	OG0004268	0.206757	0.812653	79.9689	85.9913		0.0281321	0.979204	15.3348	15.7851
AMp07.491873.peg.3395	Thiamin ABC transporter%2C ATPase component	OG0004269	0.174379	0.873452	42.3168	44.9887		0.600725	0.281626	9.19882	14.1261
AMp07.491873.peg.6382	Tricarboxylate transport protein TctC	OG0000088	-0.183347	0.917581	19.8932	16.934		1.24396	0.042744	5.72432	11.9878
AMp07.491873.peg.3397	Putative Zn-dependent protease	OG0002026	-0.173594	0.766576	218.443	181.227		-0.454296	0.429086	225.317	161.646
AMp07.491873.peg.3962	hypothetical protein	OG0005560	-1.87053	0.00177464	131.181	33.363		-0.340504	0.671689	7.94692	6.72507
AMp07.491873.peg.3399	CarD-like transcriptional regulator	OG0002027	0.608193	0.0894958	530.751	755.037		-0.924868	0.073823	1131.3	585.203
AMp07.491873.peg.3400	4Fe-4S dicluster fused with DUF3470	OG0002028	0.619795	0.265618	91.1762	130.846		-0.0824306	0.867385	184.942	171.025
AMp07.491873.peg.3401	Ribosome-associated heat shock protein implicated in the recycling of the 50S subunit (S4 paralog)	OG0002029	0.0463792	0.957901	100.429	96.1796		0.145426	0.877279	26.1456	28.2388
AMp07.491873.peg.3402	ATP-dependent DNA helicase	OG0002030	0.937715	0.00626813	460.195	822.69		-0.244512	0.802843	312.47	258.503
AMp07.491873.peg.3426	L-cystine ABC transporter%2C substrate-binding protein TcyA	OG0002816	-0.635271	0.507258	60.687	36.0961		1.12193	0.0140953	61.7442	132.754
AMp07.491873.peg.301	Flagellar biosynthesis protein FlhA	OG0000775	-1.45907	0.0718133	64.023	21.8355		1.28401	0.0140659	25.159	60.7119
AMp07.491873.peg.3405	FIG01075124: hypothetical protein	OG0005535	2.87971
AMp07.491873.peg.3406	PhbF	OG0002032	-0.590013	0.238304	214.879	133.216		0.563564	0.207341	411.286	594.49
AMp07.491873.peg.3407	LSU ribosomal protein L32p @ LSU ribosomal protein L32p%2C zinc-independent	OG0002033	2.14559	2.47598e-05	55.0031	232.222		-0.971486	0.203712	350.153	175.195
AMp07.491873.peg.3408	hypothetical protein	OG0006242
AMp07.491873.peg.3409	Glutathione S-transferase	OG0000974	0.285711	0.820614	30.7314	35.9866		0.913234	0.00151111	51.3635	95.1278
AMp07.491873.peg.3410	Monofunctional biosynthetic peptidoglycan transglycosylase	OG0002034	0.532269	0.415739	66.1133	88.5371		0.497047	0.537268	27.9896	39.9846
AMp07.491873.peg.3411	hypothetical protein	OG0005743
AMp07.491873.peg.3412	(2E%2C6E)-farnesyl diphosphate synthase (EC 2.5.1.10)	OG0002035	1.13591	0.114342	36.5332	74.154		-0.494748	0.561752	28.5831	19.9481
AMp07.491873.peg.3413	Histidinol-phosphate aminotransferase (EC 2.6.1.9)	OG0000975	-0.802422	0.259538	88.5045	46.915		-0.375924	0.456476	47.3411	37.3482
AMp07.491873.peg.5858	putative membrane protein	OG0003114	-1.86925	0.0234192	58.747	14.7711		-1.08111	0.0202627	30.0809	14.1657
AMp07.491873.peg.6862	hypothetical protein	OG0010207	-1.86713	0.028954	66.9693	16.8709		0.257473	0.610359	87.8451	102.979
AMp07.491873.peg.2837	Putative oxidoreductase	OG0004651	0.436005	0.659625	49.8009	64.1911		2.80684	0.00631848	62.3	424.336
AMp07.491873.peg.971	Bacteriocin/lantibiotic efflux ABC transporter%2C permease/ATP-binding protein	OG0000358	-1.8651	0.0298632	44.3954	11.2061		-0.211353	0.802027	14.0197	11.8042
AMp07.491873.peg.345	Transcriptional regulator%2C LysR family	OG0001200	-1.86279	0.00955111	69.5762	17.9554		1.14156	0.0774623	18.8668	40.5571
AMp07.491873.peg.4823	CBS domain protein	OG0004037	-1.85992	0.0248812	56.8368	14.617		0.327727	0.689627	8.98435	11.253
AMp07.491873.peg.3420	Unknown pentose kinase TM0952	OG0003673	-0.94743	0.192863	87.7663	42.7112		0.533142	0.403815	7.8584	12.2664
AMp07.491873.peg.3421	Putative transcriptional regulator of sorbose uptake and utilization genes	OG0003835	-1.07751	0.222911	55.8862	24.9885		0.672141	0.210709	20.3678	32.0405
AMp07.491873.peg.3422	Oxidoreductase%2C short-chain dehydrogenase/reductase family	OG0002037	-0.0821707	0.93783	77.1108	69.0987		0.604171	0.102559	31.9469	47.0509
AMp07.491873.peg.3423	(E)-4-hydroxy-3-methylbut-2-enyl-diphosphate synthase (flavodoxin) (EC 1.17.7.3)	OG0002038	-0.082333	0.914373	249.845	219.511		0.0227841	0.95348	229.923	229.837
AMp07.491873.peg.3424	Uncharacterized MFS-type transporter	OG0000675	0.534844	0.639316	40.3121	55.6475		0.0746541	0.91315	71.9174	75.3544
AMp07.491873.peg.3425	Putative regulatory protein	OG0002815	0.571779	0.568024	32.7038	44.9937		0.147555	0.865528	20.7153	24.1427
AMp07.491873.peg.4624	Oxidoreductase	OG0000308	-0.779776	0.331157	79.535	43.3737		1.34158	0.0419984	114.296	282.737
AMp07.491873.peg.3427	L-cystine ABC transporter%2C permease protein TcyB	OG0002039	1.14299	0.426426	11.9662	23.601		-0.0301007	0.97019	37.4572	36.2846
AMp07.491873.peg.3428	L-cystine ABC transporter%2C ATP-binding protein TcyC	OG0002817	0.819275	0.515192	15.3644	24.5499		0.316201	0.75365	14.3167	18.0196
AMp07.491873.peg.3429	Pyruvate carboxylase (EC 6.4.1.1)	OG0002818	1.16904	0.00970373	212.429	443.294		-0.079911	0.896414	673.101	623.397
AMp07.491873.peg.3430	Acyl-homoserine lactone-binding transcriptional activator%2C LuxR family	OG0000563	1.33842	0.0431738	41.8623	96.1296		0.350402	0.502128	476.733	596.307
AMp07.491873.peg.642	Mlr6145 protein	OG0000801	-1.8579	1.63177e-06	803.898	206.801		-0.257443	0.675484	78.7885	65.0414
AMp07.491873.peg.2629	Peptide chain release factor N(5)-glutamine methyltransferase (EC 2.1.1.297)	OG0001790	-1.8559	0.000125937	1473.21	377.939		-0.164463	0.839621	98.4172	85.7285
AMp07.491873.peg.3433	hypothetical protein	OG0005308	-2.47143					-0.862424		6.63696	3.25469
AMp07.491873.peg.3434	hypothetical protein	OG0003674	-0.134988					-0.686633	0.0690823	110.842	66.7996
AMp07.491873.peg.3435	Choline-sulfatase (EC 3.1.6.6)	OG0005100	-0.331991	0.763839	42.0216	30.5038		-0.730975	0.0626673	94.0114	55.4192
AMp07.491873.peg.3436	Hydroxymethylpyrimidine ABC transporter%2C substrate-binding component	OG0003836	0.335022	0.780226	31.8684	37.2247		-0.310789	0.606071	92.5334	72.7447
AMp07.491873.peg.3437	ABC transporter%2C ATP-binding protein (cluster 1%2C maltose/g3p/polyamine/iron)%3B ABC transporter%2C ATP-binding protein (cluster 10%2C nitrate/sulfonate/bicarbonate)	OG0005101	-0.063931	0.971733	18.488	16.0696		-0.225121	0.790522	17.1681	13.9603
AMp07.491873.peg.2541	Transcriptional regulator%2C GntR family	OG0002736	-1.85452	0.0391673				0.791876	0.236209	25.2041	43.8117
AMp07.491873.peg.6073	Beta-ketoadipate enol-lactone hydrolase (EC 3.1.1.24)	OG0000595	-1.84351	0.0368623	49.1754	12.585		0.566866	0.502144	12.4535	18.2433
AMp07.491873.peg.3440	ABC-type nitrate/sulfonate/bicarbonate transport system%2C permease component	OG0005311	-0.393991	0.7287	36.0902	25.7826		-0.139733	0.810667	31.59	28.4821
AMp07.491873.peg.2460	Putative transmembrane protein	OG0004623	-1.84197	0.0178337	60.9525	15.5871		-0.221622	0.917161	8.842	7.83811
AMp07.491873.peg.3442	hypothetical protein	OG0005313	-0.45443	0.732625	34.8768	23.8364		-0.311596	0.472272	38.3204	30.9941
AMp07.491873.peg.3443	hypothetical protein	OG0005744
AMp07.491873.peg.3444	hypothetical protein	OG0006484	-2.56093
AMp07.491873.peg.5497	Molybdopterin molybdenumtransferase (EC 2.10.1.1) / Periplasmic molybdate-binding domain	OG0006554	-0.829391	0.277053	74.0493	39.5822		0.507097	0.181023	52.2424	74.0239
AMp07.491873.peg.3446	Cyclic beta-1%2C2-glucan synthase (EC 2.4.1.-)	OG0002819	0.0162243	0.979654	594.695	560.79		-0.461573	0.105358	1426.04	1016.91
AMp07.491873.peg.3447	Transcriptional regulator%2C LysR family	OG0000976	-0.183793	0.865172	38.0743	31.1119		0.444263	0.204294	75.4075	98.7253
AMp07.491873.peg.4563	4-hydroxyproline ABC transporter%2C substrate-binding protein	OG0000713	-0.545251					1.3506	0.00166014	364.392	908.65
AMp07.491873.peg.265	Flagellar biosynthesis protein FlhB	OG0001164	-0.21215	0.775698	98.7846	78.9378		1.11598	0.0396449	43.9493	94.1665
AMp07.491873.peg.3450	Aldehyde dehydrogenase B (EC 1.2.1.22)	OG0003371	-0.732675	0.26042	225.827	126.889		1.48434	0.0669545	465.353	1279.61
AMp07.491873.peg.3451	Aspartate aminotransferase (EC 2.6.1.1)	OG0004676	-0.654402	0.33035	151.792	89.6789		1.47354	0.114527	396.485	1081.68
AMp07.491873.peg.3452	Putrescine utilization regulator	OG0003372	-0.0809001	0.946044	35.975	31.7405		0.669322	0.306512	36.0361	55.5921
AMp07.491873.peg.3453	Omega-amino acid--pyruvate aminotransferase (EC 2.6.1.18)	OG0000118	-0.890356	0.28015	80.97	40.0951		0.618414	0.0574133	120.86	182.199
AMp07.491873.peg.3454	D-glycerate 2-kinase (EC 2.7.1.165)	OG0000085	0.790271	0.407726	46.1697	73.2909		0.238443	0.808817	28.3599	33.5135
AMp07.491873.peg.3455	Oxidoreductase%2C GMC family	OG0000977	1.5203	0.245577	12.3146	31.0514		-0.167783	0.794012	25.7042	22.2504
AMp07.491873.peg.3456	Oxidoreductase%2C short-chain dehydrogenase/reductase family	OG0004017	1.229					-0.0806316	0.94977	10.5665	9.68836
AMp07.491873.peg.3457	Glucose-methanol-choline (GMC) oxidoreductase:NAD binding site	OG0002820	0.568651	0.797329				0.368966	0.540915	19.4434	24.0357
AMp07.491873.peg.3458	Putrescine transport ATP-binding protein PotG (TC 3.A.1.11.2)	OG0000419	-0.862833	0.613522				1.15774	0.0515074	7.36223	18.8535
AMp07.491873.peg.3459	ABC transporter%2C permease protein 2 (cluster 1%2C maltose/g3p/polyamine/iron)	OG0000371	3.00916					0.934818	0.0453336	17.8543	33.6359
AMp07.491873.peg.270	Flagellar basal-body rod protein FlgF	OG0003952	-1.36778	0.440484				1.5209	0.0142898	6.33563	18.7869
AMp07.491873.peg.6412	Nucleoside ABC transporter%2C permease protein 2	OG0005390	-0.383107	0.874227				1.34619	0.0436097	21.0477	49.8399
AMp07.491873.peg.4620	Maltodextrin ABC transporter%2C permease protein MdxF	OG0004330	-1.73425	0.0665015	35.2576	9.88641		1.54701	0.0327548	43.0345	122.055
AMp07.491873.peg.3463	3-hydroxybutyryl-CoA dehydratase (EC 4.2.1.55)	OG0002821	-0.932746	0.446369	23.3211	11.3935		1.20439		2.56462	6.30359
AMp07.491873.peg.269	Flagellar motor rotation protein MotA	OG0001165						1.65114	0.0193695	10.1549	29.2182
AMp07.491873.peg.2839	Ribitol 2-dehydrogenase (EC 1.1.1.56)	OG0005092	0.367631	0.807636	19.2055	23.31		3.18239	0.00775726	45.4376	403.242
AMp07.491873.peg.261	Flagellar M-ring protein FliF	OG0001163	-1.34585	0.41747				1.44269	0.00582427	19.1404	49.7637
AMp07.491873.peg.3467	Conserved hypothetical protein potentially related to ribose or hydroxymethylpyrimidine metabolism	OG0004270	1.02658	0.321193	23.764	45.7847		0.497969	0.395374	57.9584	80.0599
AMp07.491873.peg.3468	Dipeptidyl carboxypeptidase Dcp (EC 3.4.15.5)	OG0002042	1.27199	0.00224013	159.613	359.739		0.107848	0.909553	541.102	570.551
AMp07.491873.peg.3469	hypothetical protein
AMp07.491873.peg.3470	3-isopropylmalate dehydrogenase (EC 1.1.1.85)	OG0002043	2.45317	0.114142	112.46	580.798		-0.618087	0.44866	29.633	18.8468
AMp07.491873.peg.3471	putative membrane-associated phospholipid phosphatase%2C PAP2 superfamily	OG0000980	1.90475	0.132275	7.7353	25.6935		-0.0923797	0.905031	44.8702	40.1958
AMp07.491873.peg.4076	L-threonate dehydrogenase (NAD+)	OG0003519	-0.759855	0.707722				1.14526	0.0285799	8.91596	21.2575
AMp07.491873.peg.3473	hypothetical protein	OG0006243	1.23282	0.128592	27.3422	59.5422		-0.691278	0.268854	102.285	62.3742
AMp07.491873.peg.3474	Aspartate-semialdehyde dehydrogenase (EC 1.2.1.11)	OG0002045	1.64547	2.87652e-05	115.985	338.881		-0.691672	0.252594	388.257	236.009
AMp07.491873.peg.3475	Membrane-bound lytic murein transglycosylase B	OG0000677	0.964093	0.0983399	97.4857	175.961		-0.825089	0.356655	235.236	130.437
AMp07.491873.peg.3476	hypothetical protein	OG0000564	0.339098	0.821617	20.103	22.8549		-0.964479	0.284586	21.1113	10.2242
AMp07.491873.peg.3477	Carbonic anhydrase%2C beta class (EC 4.2.1.1)	OG0002046	1.27188	0.0327307	54.2623	119.36		-0.0205396	0.978393	292.733	283.774
AMp07.491873.peg.3478	Pyridoxal kinase (EC 2.7.1.35)	OG0002047	-0.319196	0.80688	36.6393	27.7766		0.529123	0.289351	18.9401	27.5445
AMp07.491873.peg.3479	hypothetical protein	OG0006018
AMp07.491873.peg.3480	NAD-specific glutamate dehydrogenase (EC 1.4.1.2)%2C large form	OG0002048	0.220662	0.709253	536.472	584.201		0.696164	0.0778568	1824.64	2900.54
AMp07.491873.peg.3481	Uncharacterized MFS-type transporter	OG0002049	0.160739	0.812653	126.667	132.34		0.260147	0.62325	102.56	119.954
AMp07.491873.peg.3482	IMP cyclohydrolase (EC 3.5.4.10) / Phosphoribosylaminoimidazolecarboxamide formyltransferase (EC 2.1.2.3)	OG0002050	0.902376	0.119414	128.367	223.477		-0.382023	0.643399	119.06	90.0394
AMp07.491873.peg.3483	Heparinase II/III-like	OG0000981	-0.19751	0.774045	120.576	98.6368		-0.150118	0.810667	76.4418	67.2049
AMp07.491873.peg.3484	16S rRNA (cytosine(967)-C(5))-methyltransferase (EC 2.1.1.176)	OG0002051	-0.380843	0.563162	168.571	121.425		-0.0775117	0.908763	138.169	126.967
AMp07.491873.peg.3485	Protease HtpX homolog	OG0002052	-0.417951	0.496881	247.267	173.447		0.103043	0.876157	155.822	162.619
AMp07.491873.peg.3486	Uncharacterized protein RSP_1104	OG0002053	-0.859982	0.0834316	194.85	100.301		-0.331485	0.665849	36.3677	27.778
AMp07.491873.peg.965	DNA double-strand break repair protein Mre11	OG0004537	1.14822	0.348339				1.12564	0.0243733	49.078	104.947
AMp07.491873.peg.3488	hypothetical protein	OG0002054	0.998991	0.0612357	85.7733	161.596		-0.779374	0.349834	259.011	147.893
AMp07.491873.peg.3489	Acetyl-CoA synthetase (EC 6.2.1.1)	OG0002055	-0.848852	0.0748276	227.982	118.074		0.262286	0.680325	103.392	121.102
AMp07.491873.peg.3490	Pyridoxal phosphate-containing protein YggS	OG0002056	0.585023	0.530277	29.527	41.3703		0.117722	0.915989	28.247	29.1342
AMp07.491873.peg.3491	Leucyl-tRNA synthetase (EC 6.1.1.4)	OG0002057	1.32981	0.00156665	210.117	489.912		-0.3347	0.650381	398.098	309.791
AMp07.491873.peg.3492	Uncharacterized protein CC_3750	OG0002058	1.1707	0.335506	30.8143	62.4763		-0.105736	0.822545	93.2949	84.7126
AMp07.491873.peg.3493	DNA polymerase III delta subunit (EC 2.7.7.7)	OG0002059	-0.196707	0.817021	75.9802	61.7817		-0.355117	0.546605	75.1082	57.3158
AMp07.491873.peg.3494	Chromosome (plasmid) partitioning protein ParB	OG0000678	0.459247	0.556957	65.8504	86.0109		0.23558	0.634832	153.31	176.486
AMp07.491873.peg.3495	Chromosome (plasmid) partitioning protein ParA	OG0002060	0.78422	0.303842	37.6521	61.2694		0.523455	0.447802	233.596	327.977
AMp07.491873.peg.1302	hypothetical protein	OG0005492	1.41598	0.20016	14.6262	38.2606		1.0131	0.00994125	54.7035	110.357
AMp07.491873.peg.1446	Nucleoside ABC transporter%2C ATP-binding protein	OG0000126	1.20185	0.013464	90.7243	196.01		1.03216	0.0158289	88.8621	175.131
AMp07.491873.peg.3498	tRNA-5-carboxymethylaminomethyl-2-thiouridine(34) synthesis protein MnmE	OG0002063	-0.175781	0.802588	143.761	119.771		-1.13301	0.245027	95.1917	42.5001
AMp07.491873.peg.3499	hypothetical protein	OG0007419	1.72768					-0.386133	0.694187	34.5982	25.7702
AMp07.491873.peg.3500	Transcription termination factor Rho	OG0002064	0.0541723	0.93319	485.039	469.77		-0.367619	0.477647	1054.97	800.574
AMp07.491873.peg.3501	Protoporphyrinogen IX oxidase%2C novel form%2C HemJ (EC 1.3.-.-)	OG0002065	0.128614	0.936052				-0.514895	0.303602	78.3611	52.8541
AMp07.491873.peg.3502	Uroporphyrinogen III decarboxylase (EC 4.1.1.37)	OG0002066	0.47424	0.586689	41.6939	54.043		-0.696276	0.0403291	181.977	109.659
AMp07.491873.peg.3503	Phosphoenolpyruvate synthase regulatory protein	OG0002067	0.0506021	0.974665	18.8157	17.9726		0.491557	0.233064	54.3175	75.0269
AMp07.491873.peg.3504	Maf-like protein	OG0002068	0.108577	0.957721	18.2549	18.1793		0.426848	0.349834	22.369	28.6098
AMp07.491873.peg.3505	Shikimate 5-dehydrogenase I alpha (EC 1.1.1.25)	OG0002069	0.587418	0.693655				0.137823	0.821291	26.5353	29.6559
AMp07.491873.peg.3506	Dephospho-CoA kinase (EC 2.7.1.24)	OG0002070	-0.743421	0.464151	46.3911	25.6868		0.245705	0.706882	32.5745	35.6141
AMp07.491873.peg.3507	DNA polymerase III epsilon subunit (EC 2.7.7.7)	OG0000982	0.777679	0.222476	86.4079	140.389		0.575588	0.243085	144.479	211.624
AMp07.491873.peg.3508	Protein-export protein SecB (maintains pre-export unfolded state)	OG0002071	1.62968	0.00893656	175.199	503.528		-0.0662094	0.927745	546.513	512.007
AMp07.491873.peg.3509	UPF0716 protein FxsA	OG0002822	-1.11782	0.222212	84.7696	36.5886		0.345607	0.425502	50.7968	64.1752
AMp07.491873.peg.3510	Tim44-like domain protein	OG0002072	-0.112062	0.839104	469.01	405.226		0.258605	0.667915	370.298	433.976
AMp07.491873.peg.3511	Membrane-bound lytic murein transglycosylase A	OG0002073	-0.165211	0.818381	213.707	178.977		0.296611	0.657305	104.97	124.947
AMp07.491873.peg.3512	Smr protein/MutS2	OG0002074	-0.428273	0.661825	48.331	33.8077		0.0777085	0.938771	14.4688	15.4061
AMp07.491873.peg.3513	Transcriptional regulator%2C Xre family	OG0002823	-0.604851	0.675808				0.129664	0.902317	24.7987	26.386
AMp07.491873.peg.3514	DNA gyrase subunit B (EC 5.99.1.3)	OG0002075	0.228791	0.607621	682.962	747.7		0.438717	0.314851	837.842	1112.88
AMp07.491873.peg.3515	Small molecule metabolism	OG0003373	0.263099	0.781539	58.6111	64.8742		0.527262	0.31252	36.1445	50.8748
AMp07.491873.peg.3516	Succinate-semialdehyde dehydrogenase [NAD(P)+] (EC 1.2.1.16)	OG0000028	-0.018828	0.97305	1088.63	1004.87		0.484282	0.267515	139.552	190.377
AMp07.491873.peg.3517	2%2C4-dihydroxyhept-2-ene-1%2C7-dioic acid aldolase (EC 4.1.2.52)	OG0000333	0.0459158	0.969686	66.1988	63.0364		0.156254	0.752725	56.229	60.8715
AMp07.491873.peg.4619	Maltodextrin ABC transporter%2C substrate-binding protein MdxE	OG0000243	1.93857	0.20016	5.77199	20.923		1.59696	0.0158289	285.647	843.08
AMp07.491873.peg.4622	Maltose/maltodextrin transport ATP-binding protein MalK (EC 3.6.3.19)	OG0004329	-0.326808					1.46348	0.0340686	72.6285	195.256
AMp07.491873.peg.6401	5-methylthioribose ABC transporter%2C substrate-binding protein	OG0003088	-0.705271	0.483903	38.275	21.4201		1.24952	0.030465	14.7593	31.7002
AMp07.491873.peg.5553	ABC transporter%2C substrate-binding protein (cluster 5%2C nickel/peptides/opines)	OG0000264	0.0953666	0.948731	20.8735	21.1098		1.30986	0.00449611	16.1876	42.6685
AMp07.491873.peg.63	RND efflux system%2C membrane fusion protein	OG0002369	-0.474122	0.628082	38.6972	26.2111		1.26684	0.00297077	38.9775	93.5543
AMp07.491873.peg.1482	3-ketoacyl-CoA thiolase (EC 2.3.1.16)	OG0003973	0.467429					1.29093	0.0142821	9.58385	22.321
AMp07.491873.peg.1444	Nucleoside ABC transporter%2C permease protein 2	OG0002593	3.07249	0.0303923	3.98873	28.7136		1.11416	0.0373188	24.3289	53.5158
AMp07.491873.peg.3525	YafQ toxin protein	OG0004019	-1.01301	0.353126	35.2369	16.5699		0.12742	0.91866	6.70426	7.88456
AMp07.491873.peg.3526	Antitoxin DinJ (binds YafQ toxin)	OG0004677	-0.91486	0.222284	78.2919	38.475		-0.430919	0.456989	44.0477	31.9265
AMp07.491873.peg.3527	Poly-beta-hydroxyalkanoate depolymerase	OG0002825	-0.270458	0.64361	197.212	152.023		-0.825281	0.0684648	446.719	247.498
AMp07.491873.peg.3528	Putative transmembrane protein	OG0002826	-0.166783	0.843923	160.18	133.656		-0.0226925	0.982904	1255.03	1213.37
AMp07.491873.peg.3529	Zinc metalloprotease	OG0002076	0.000295619	0.999507	104.483	98.3066		-0.195255	0.836148	162.087	138.507
AMp07.491873.peg.3530	Phosphoribosylanthranilate isomerase (EC 5.3.1.24)	OG0002827	0.468988	0.596131	43.362	56.3454		0.198316	0.60761	78.7885	89.6523
AMp07.491873.peg.3531	Tryptophan synthase beta chain (EC 4.2.1.20)	OG0002828	0.532365	0.535736	124.766	167.147		0.082136	0.861812	191.928	199.635
AMp07.491873.peg.3532	Tryptophan synthase alpha chain (EC 4.2.1.20)	OG0002829	0.222753	0.733909	163.525	177.345		0.0555251	0.934583	109.863	112.168
AMp07.491873.peg.3533	Acetyl-coenzyme A carboxyl transferase beta chain (EC 6.4.1.2)	OG0002830	0.418059	0.550561	161.084	199.637		-0.354077	0.140582	316.772	243.3
AMp07.491873.peg.3534	Dihydrofolate synthase (EC 6.3.2.12) @ Folylpolyglutamate synthase (EC 6.3.2.17)	OG0000983	-0.107635	0.896797	223.453	193.551		-0.239837	0.608969	105.147	86.9454
AMp07.491873.peg.3535	Thioredoxin	OG0000117	0.0370936	0.947603	852.557	817.782		0.550038	0.488873	1156.74	1657.99
AMp07.491873.peg.3536	FIG061771: ATP-dependent nuclease subunit A	OG0002831	0.399825	0.497435	156.897	193.419		0.0201233	0.979831	128.741	127.256
AMp07.491873.peg.3537	FIG041266: ATP-dependent nuclease subunit B	OG0002832	0.130361	0.833422	209.822	213.672		-0.0690686	0.924685	87.7462	81.6462
AMp07.491873.peg.3538	Nucleotidyl transferase possibly involved in threonylcarbamoyladenosine formation	OG0002833	-0.860848	0.123155	151.898	77.9265		-0.143542	0.869524	36.1535	31.2696
AMp07.491873.peg.3539	tRNA threonylcarbamoyladenosine biosynthesis protein TsaE / Phosphotransferase involved in threonylcarbamoyladenosine t(6)A37 formation in tRNA	OG0002834	-0.651082	0.294915	140.393	83.5071		-0.319072	0.50838	93.2425	73.5235
AMp07.491873.peg.3540	FIG056333: sensor	OG0002835	-0.542459	0.247399	996.553	639.998		0.0231859	0.975731	550.551	550.968
AMp07.491873.peg.3487	Acetyl-CoA synthetase (EC 6.2.1.1)	OG0000565	-0.560124	0.205592	544.072	344.867		1.0312	0.00882606	448.802	896.261
AMp07.491873.peg.3542	Phosphocarrier protein%2C nitrogen regulation associated	OG0002837	-0.639146	0.724861				-0.115892	0.873227	29.4696	26.2702
AMp07.491873.peg.3543	PTS system permease (IIAMan)%2C nitrogen regulatory IIA protein	OG0002838	0.101894	0.932832	44.1091	43.6568		0.0382766	0.947879	128.753	129.938
AMp07.491873.peg.3544	hypothetical protein	OG0006913
AMp07.491873.peg.3545	HPr kinase/phosphorylase	OG0002839	0.0226668	0.991523				0.208864	0.869058	8.80316	9.54844
AMp07.491873.peg.3546	Sensor histidine kinase ChvG (EC 2.7.3.-)	OG0002840	-0.226851	0.756117	104.04	83.0512		-0.965073	0.0614222	192.89	96.8948
AMp07.491873.peg.3547	DNA-binding response regulator ChvI	OG0002841	-0.599155	0.313937	170.764	105.672		-0.888043	0.119483	285.987	152.206
AMp07.491873.peg.4571	Protein YhfA	OG0004334	0.307158	0.830294	18.1928	20.3011		1.14589	0.00550743	17.0307	40.603
AMp07.491873.peg.3549	Peptidyl-tRNA hydrolase ArfB (EC 3.1.1.29)	OG0002843	1.70843	0.277436				0.539269	0.391475	15.7445	22.6819
AMp07.491873.peg.3550	Uncharacterized LysM domain protein YgaU	OG0004271	1.00147	0.303369	22.4884	41.5783		0.0831826	0.914366	22.1181	24.5304
AMp07.491873.peg.3551	Alpha-ketoglutarate-dependent dioxygenase AlkB (EC 1.14.11.33)	OG0002844	-0.942016	0.298495	46.5387	22.6581		-0.00243952	0.996653	32.7578	32.3639
AMp07.491873.peg.3552	Pantothenate kinase (EC 2.7.1.33)	OG0002077	0.0834399	0.920649	82.4696	82.0489		-0.554787	0.130294	78.9743	52.638
AMp07.491873.peg.2841	Various polyols ABC transporter%2C permease protein 2	OG0003999	-0.868407	0.602166				3.0696	0.0143066	13.6807	113.913
AMp07.491873.peg.3554	Imidazole glycerol phosphate synthase cyclase subunit	OG0002846	1.52329	0.0477877	30.7521	84.5541		-0.437636	0.631828	35.7221	26.4618
AMp07.491873.peg.3555	Phosphoribosylformimino-5-aminoimidazole carboxamide ribotide isomerase (EC 5.3.1.16)	OG0002847	-0.239894	0.775698	116.115	93.0371		-0.226722	0.729964	41.3438	35.0582
AMp07.491873.peg.3556	Imidazole glycerol phosphate synthase amidotransferase subunit HisH	OG0002848	3.00883	0.018477	4.55854	35.1547		-0.473379	0.409344	32.5075	22.6729
AMp07.491873.peg.3557	Putative transmembrane protein	OG0002849	1.2718	0.3592				-0.187819	0.82552	18.1936	15.6594
AMp07.491873.peg.3558	Imidazoleglycerol-phosphate dehydratase (EC 4.2.1.19)	OG0002078	1.73733	0.0091937	30.0968	94.4098		0.0597264	0.947157	72.2022	74.807
AMp07.491873.peg.3559	hypothetical protein	OG0006112
AMp07.491873.peg.3560	ATP-dependent protease subunit HslV (EC 3.4.25.2)	OG0002079	0.46233	0.467353	196.365	252.098		-0.211654	0.784456	109.544	92.2196
AMp07.491873.peg.3561	Acetyltransferase%2C GNAT family	OG0002080	0.436319	0.697785	45.8924	57.5786		-0.31106	0.646293	58.4786	45.2492
AMp07.491873.peg.3562	ATP-dependent hsl protease ATP-binding subunit HslU	OG0002081	0.753025	0.232486	229.798	362.314		-0.092126	0.918321	212.601	195.222
AMp07.491873.peg.3563	Putative transmembrane protein	OG0002082	0.392425	0.638314	77.2701	96.2306		-0.769995	0.204294	87.6677	50.5169
AMp07.491873.peg.3564	hypothetical protein	OG0006549	2.11759					-0.210005	0.823072	21.4346	18.1532
AMp07.491873.peg.3565	Small molecule metabolism	OG0000984	0.264887	0.777889	53.6394	60.1871		-0.413481	0.576404	33.4424	25.4138
AMp07.491873.peg.3566	Hydantoinase/oxoprolinase family protein	OG0004020	0.804902	0.248461	48.7441	81.0237		-0.116477	0.900657	108.207	97.3772
AMp07.491873.peg.3567	Malate synthase G (EC 2.3.3.9)	OG0002083	0.738033	0.0754534	212.715	331.596		-0.0423525	0.955208	395.01	375.476
AMp07.491873.peg.3568	L%2CD-transpeptidase	OG0002850	1.15979	0.0808648	66.7569	135.965		-0.0109292	0.990886	305.911	297.653
AMp07.491873.peg.3569	Transcription elongation factor	OG0002084	-0.986605	0.254975	82.3958	39.0546		-0.253492	0.770392	32.7802	26.6202
AMp07.491873.peg.4564	4-hydroxyproline ABC transporter%2C permease protein1	OG0004820						1.47727	5.74996e-05	31.3584	82.8466
AMp07.491873.peg.3571	Sensor histidine kinase PrrB (RegB) (EC 2.7.3.-)	OG0002086	0.0297669	0.981355	40.2059	37.1202		0.092314	0.875649	48.0084	49.3717
AMp07.491873.peg.3572	macromolecule metabolism%3B macromolecule synthesis%2C modification%3B dna - replication%2C repair%2C restr./modif.	OG0002087	0.798197	0.337128	53.0696	84.4028		0.478126	0.3244	31.771	42.99
AMp07.491873.peg.3573	ABC transporter%2C ATP-binding protein YnjD	OG0004678	0.658689	0.563612	22.3291	33.1538		0.289905	0.737166	13.0133	15.3047
AMp07.491873.peg.3574	ABC transporter%2C permease protein YnjC	OG0004679	-0.0795633	0.947647	48.1834	42.6011		1.03817	0.100977	14.952	28.3692
AMp07.491873.peg.3575	ABC transporter%2C substrate-binding protein YnjB	OG0004680	-0.278829	0.653778	153.398	118.485		1.03916	0.163038	67.1869	134.327
AMp07.491873.peg.2382	Msr2723 protein	OG0002705	-1.84155	0.0247521	151.164	39.163		0.155556	0.820714	29.1444	30.5154
AMp07.491873.peg.150	3-ketoacyl-CoA thiolase (EC 2.3.1.16) @ Acetyl-CoA acetyltransferase (EC 2.3.1.9)	OG0001136	-1.83396	5.27021e-08	563.966	147.991		0.507398	0.112507	74.5943	104.931
AMp07.491873.peg.4843	Transcriptional regulator%2C GntR family	OG0002972	-1.82831	0.000891934	155.917	40.6906		0.45098	0.360925	22.3126	28.2902
AMp07.491873.peg.183	Arginine/ornithine ABC transporter%2C ATP-binding protein AotP	OG0000314	-1.82181	0.00619915	181.738	47.9457		1.15881	0.0531061	39.2751	85.0239
AMp07.491873.peg.5539	hypothetical protein	OG0007387	-1.81574	0.00539889	290.62	77.0173		-0.361573	0.484917	30.1657	22.2323
AMp07.491873.peg.1915	hypothetical protein	OG0005505	-1.80849	3.77763e-07	429.047	114.131		0.0131484	0.983992	41.4138	42.2945
AMp07.491873.peg.3582	hypothetical protein	OG0006019	-3.10227
AMp07.491873.peg.2162	Arylsulfatase (EC 3.1.6.1)	OG0003985	-1.80099	0.0187897	64.7936	17.3289		0.487038	0.366669	11.732	15.6384
AMp07.491873.peg.3955	hypothetical protein	OG0004906	-1.79439	0.00318892	121.981	32.3358		0.560208	0.210426	38.196	55.3846
AMp07.491873.peg.3585	Sarcosine oxidase delta subunit (EC 1.5.3.1)	OG0002851
AMp07.491873.peg.3586	Sarcosine oxidase beta subunit (EC 1.5.3.1)	OG0003380	-1.60559	0.056235	82.8568	25.0689		0.402839	0.612635	6.40726	8.28293
AMp07.491873.peg.3587	HTH-type transcriptional regulator glxA	OG0003676	-0.336349	0.83852	22.8899	17.5707		0.656496	0.348576	8.35898	13.6037
AMp07.491873.peg.3588	Glutamine amidotransferase protein GlxB (EC 2.4.2.-)	OG0000334	-1.57989	0.175548	39.3201	12.2101		0.339729	0.631318	11.2233	14.3549
AMp07.491873.peg.3589	Glutamate synthase [NADPH] putative GlxC chain (EC 1.4.1.13)	OG0000335	-1.98592	0.111851	35.9219	8.61117		-0.534441	0.656174	8.96165	5.02824
AMp07.491873.peg.3250	hypothetical protein	OG0009216	-1.79356	0.000519781	137.269	36.9069		0.0101906	0.987744	87.3332	86.4087
AMp07.491873.peg.145	Calcium/proton antiporter	OG0003158	-1.78617	0.00498907	75.2303	20.1974		-0.254464	0.749975	34.3936	28.0806
AMp07.491873.peg.3592	Putative transmembrane protein	OG0004273	-1.20156	0.527328				-1.29986		8.70865	3.49636
AMp07.491873.peg.3593	hypothetical protein	OG0004274	-0.867634	0.458239	29.2938	15.2223		-0.217942		3.04348	2.88406
AMp07.491873.peg.3594	Small molecule diffusion facilitator (permease)	OG0004021	-0.953201	0.117409	122.87	59.8454		0.358778	0.512807	20.7083	26.4017
AMp07.491873.peg.3595	Putative transmembrane protein	OG0004275
AMp07.491873.peg.3596	Putative transmembrane protein	OG0004276	-0.443182	0.827983				0.0958079		4.771	4.4752
AMp07.491873.peg.3597	Putative transmembrane protein	OG0004277	-0.491895					1.35276	0.0701643	6.32315	16.5899
AMp07.491873.peg.3598	hypothetical protein	OG0007420	-2.84297	0.0668579
AMp07.491873.peg.3599	Transcriptional regulator%2C MerR family	OG0000303	0.809652	0.341204	30.6135	50.6967		0.354069	0.525239	91.6279	114.433
AMp07.491873.peg.3600	Oligopeptide ABC transporter%2C ATP-binding protein OppF (TC 3.A.1.5.1)	OG0000009	-1.15028	0.237654	59.2548	24.6816		-0.0169428	0.987744	18.3967	16.0458
AMp07.491873.peg.3601	Oligopeptide ABC transporter%2C ATP-binding protein OppD (TC 3.A.1.5.1)	OG0000006	-0.194535	0.900865	22.9106	19.2325		-0.20674	0.78874	12.7364	10.4861
AMp07.491873.peg.3602	Dipeptide ABC transporter%2C permease protein DppB (TC 3.A.1.5.2)	OG0005316	-1.42633	0.132884	50.5067	18.0697		-0.0211507	0.986909	8.88128	8.367
AMp07.491873.peg.3603	Dipeptide ABC transporter%2C permease protein DppC (TC 3.A.1.5.2)	OG0005317	-1.32709					0.22726	0.823091	6.40401	6.99347
AMp07.491873.peg.3604	N-methylhydantoinase B (EC 3.5.2.14)	OG0005864	0.571997	0.689466	18.7004	26.9974		0.266341	0.594058	25.7638	31.1466
AMp07.491873.peg.3605	N-methylhydantoinase A (EC 3.5.2.14)	OG0005865	-1.66336	0.162192	45.6386	13.3193		-0.172585	0.840312	21.2827	16.9584
AMp07.491873.peg.3606	ABC transporter%2C substrate-binding protein (cluster 5%2C nickel/peptides/opines)	OG0005866	-0.835477	0.486045	28.4612	14.4768		0.193077	0.692522	30.2796	33.9856
AMp07.491873.peg.3607	transcriptional regulator%2C HTH_3 family	OG0005612	-0.156808					0.446663	0.498039	8.43502	11.9909
AMp07.491873.peg.3608	Formyltetrahydrofolate deformylase (EC 3.5.1.10)	OG0000039	-0.921037					0.362912		5.07283	5.98689
AMp07.491873.peg.3609	hypothetical protein	OG0007421
AMp07.491873.peg.3610	Aminomethyltransferase	OG0003779	-0.832467	0.176448	123.585	65.0991		0.276138	0.732819	35.3177	40.005
AMp07.491873.peg.3611	hypothetical protein	OG0003780	-1.45889	0.0665959	74.6812	25.6409		0.794586	0.201246	8.18311	14.5907
AMp07.491873.peg.3612	Flavodoxin reductases (ferredoxin-NADPH reductases) family 1%3B Vanillate O-demethylase oxidoreductase (EC 1.14.13.-)	OG0000757	-1.39868	0.247696				0.240865	0.798983	6.64669	7.73574
AMp07.491873.peg.3613	hypothetical protein	OG0003781	-1.44093	0.183344	33.6309	11.8114		0.332788	0.709387	20.8011	24.6197
AMp07.491873.peg.3614	Small molecule metabolism	OG0003596	0.647208	0.509107	32.1339	48.4779		0.461945	0.450163	35.7477	47.6021
AMp07.491873.peg.3615	Aminomethyltransferase	OG0001199	-0.919137	0.196047	66.2726	33.1299		0.0439578	0.954926	73.7932	74.053
AMp07.491873.peg.3616	Uncharacterized amino acid permease%2C GabP family	OG0002852	-1.6592	0.178719				-0.537924	0.401799	15.7098	10.1226
AMp07.491873.peg.3617	Dehydratase%2C IlvD/Edd family	OG0000208	-1.36309	0.263803	49.7659	18.2344		-0.372655	0.634884	12.9844	10.2553
AMp07.491873.peg.3618	Predicted D-glucarate or D-galactorate regulator%2C GntR family	OG0003382	-0.204372	0.839472	64.9088	51.6329		0.0989624	0.84386	66.7084	70.4757
AMp07.491873.peg.3619	Gluconolactonase (EC 3.1.1.17)	OG0003383	-0.373625	0.775743	23.8909	17.1932		-0.0384837	0.969907	23.027	21.8777
AMp07.491873.peg.3620	Putative glutathione S-transferase (EC 2.5.1.18)	OG0002088	0.064162					0.451116	0.547289	9.98276	14.298
AMp07.491873.peg.3621	Mobile element protein	OG0000347
AMp07.491873.peg.3622	hypothetical protein	OG0005208	-1.14247
AMp07.491873.peg.3623	Various polyols ABC transporter%2C ATP-binding protein	OG0003384	-1.07696	0.349652				0.602081	0.301092	29.7379	43.0648
AMp07.491873.peg.3624	Glucose-fructose oxidoreductase (EC 1.1.99.28)	OG0000567	-0.298507					0.100583	0.91315	15.5275	15.0468
AMp07.491873.peg.3625	Small molecule metabolism	OG0003385	-2.10005					0.585634		5.7086	6.94779
AMp07.491873.peg.3626	ABC transporter%2C permease protein 2 (cluster 1%2C maltose/g3p/polyamine/iron)	OG0003386	-0.509966					0.967949	0.117731	9.86996	17.8841
AMp07.491873.peg.6419	Domain of unknown function / Flavodoxin reductases (ferredoxin-NADPH reductases) family 1	OG0004931	-0.359794	0.695241	66.1016	47.6425		1.52939	0.000110709	31.5251	87.1978
AMp07.491873.peg.2838	Glycerol-3-phosphate ABC transporter%2C ATP-binding protein UgpC (TC 3.A.1.1.3)	OG0005091	0.214246	0.851556	32.2608	35.6856		3.1346	0.00363265	18.7515	161.487
AMp07.491873.peg.3629	Transcriptional regulator%2C AcrR family	OG0000568	3.1784					0.0615965	0.955632	6.5115	7.03367
AMp07.491873.peg.2247	ABC transporter%2C permease protein 1 (cluster 1%2C maltose/g3p/polyamine/iron)	OG0003813	-1.78287	0.0418151	38.951	10.6818		-0.315987	0.650381	14.326	11.4728
AMp07.491873.peg.3631	Conserved hypothetical protein potentially related to ribose or hydroxymethylpyrimidine metabolism	OG0002089	-2.08166	0.15154				-0.205543		5.57066	5.22998
AMp07.491873.peg.2596	Putative xylulose kinase (EC 2.7.1.17)	OG0004639	-1.78129	0.00237946	161.671	44.5134		0.239789	0.884206	107.469	123.849
AMp07.491873.peg.1405	hypothetical protein	OG0005061	-1.78036	0.00189303	212.151	57.0146		1.25983		2.86761	7.64582
AMp07.491873.peg.3634	Oxidoreductase family protein	OG0003391	-1.73988	0.222212				-0.226597	0.699004	31.8006	27.5503
AMp07.491873.peg.2477	Transcriptional regulator of mannitol utilization%2C DeoR family protein	OG0001760	0.395434	0.744209	24.0296	29.8366		0.994315	0.00153299	34.1558	67.8479
AMp07.491873.peg.3636	Predicted nucleoside ABC transporter%2C ATP-binding component	OG0002853	-0.80208	0.0296826	404.689	216.599		0.519344	0.34945	249.556	349.764
AMp07.491873.peg.3637	Predicted nucleoside ABC transporter%2C permease 1 component	OG0002854	-0.332842	0.643854	95.3657	70.0653		0.545735	0.201246	79.4277	112.846
AMp07.491873.peg.3638	Predicted nucleoside ABC transporter%2C permease 2 component	OG0000985	0.0700228	0.948731	51.2125	50.6202		0.665774	0.114829	48.0193	74.7055
AMp07.491873.peg.3639	Cytidine deaminase (EC 3.5.4.5)	OG0002855	0.26611	0.870819	17.3277	18.7348		0.311594	0.670661	14.8603	16.3133
AMp07.491873.peg.3640	Purine nucleoside phosphorylase (EC 2.4.2.1)	OG0002090	0.280188	0.796487	33.1259	38.394		0.448005	0.398108	12.6793	17.4166
AMp07.491873.peg.3641	Thymidine phosphorylase (EC 2.4.2.4)	OG0002856	0.0391129	0.972013	67.4329	64.6101		0.356381	0.552392	22.7806	28.8202
AMp07.491873.peg.3642	Uracil phosphoribosyltransferase (EC 2.4.2.9)	OG0000986	1.21701	0.115112	50.7489	107.675		0.00365469	0.993001	168.096	165.882
AMp07.491873.peg.3643	Adenosine deaminase (EC 3.5.4.4)	OG0002091	-0.564911	0.377973	115.238	72.2689		0.146149	0.766761	43.2016	47.5384
AMp07.491873.peg.3644	Phosphopentomutase (EC 5.4.2.7)	OG0002857	0.787088	0.321193	42.5914	69.9038		0.280367	0.573405	43.2853	52.6817
AMp07.491873.peg.3645	Superfamily I DNA and RNA helicases	OG0002858	2.34543					0.652998	0.300381	13.9351	19.878
AMp07.491873.peg.3646	Similar to TadZ/CpaE%2C associated with Flp pilus assembly	OG0002859	-1.41015	0.461072				0.409948	0.575336	18.482	24.0836
AMp07.491873.peg.3647	Similar to secretin RcpA/CpaC%2C associated with Flp pilus assembly	OG0002860	1.64976					-0.000356065	0.999686	97.1026	93.7774
AMp07.491873.peg.3648	Flp pilus assembly protein%2C pilin Flp	OG0000137	2.00095					0.12383	0.855361	188.794	199.141
AMp07.491873.peg.3649	Type IV prepilin peptidase TadV/CpaA	OG0002861	-0.114038	0.915833	49.9162	43.0596		0.245377	0.674012	58.6096	68.0277
AMp07.491873.peg.3650	Flp pilus assembly protein RcpC/CpaB	OG0002862	-1.07713	0.513781				0.662086	0.120872	24.7481	39.6179
AMp07.491873.peg.3651	Type II/IV secretion system secretin RcpA/CpaC%2C associated with Flp pilus assembly	OG0000569	-0.166393	0.932128				0.293142	0.616565	76.9393	91.8225
AMp07.491873.peg.3652	Flp pilus assembly protein CpaD	OG0000987	1.12979					0.126152	0.870418	16.2821	18.5671
AMp07.491873.peg.3653	Type II/IV secretion system ATPase TadZ/CpaE%2C associated with Flp pilus assembly	OG0002092	-0.475712	0.7498				0.365617	0.572074	57.4303	72.0058
AMp07.491873.peg.3654	Type II/IV secretion system ATP hydrolase TadA/VirB11/CpaF%2C TadA subfamily	OG0000184	2.33047					0.333246	0.565	48.4327	58.1338
AMp07.491873.peg.3655	Flp pilus assembly protein TadB	OG0002863	1.15472					0.514485	0.421119	16.3923	23.8523
AMp07.491873.peg.3656	Type II/IV secretion system protein TadC%2C associated with Flp pilus assembly	OG0000185	-0.507267					0.195176	0.818357	29.5572	32.8797
AMp07.491873.peg.3657	Flp pilus assembly protein TadD%2C contains TPR repeat	OG0002093	-0.850274	0.63461				0.478331	0.347833	20.0584	29.6234
AMp07.491873.peg.3658	Peptidase B (EC 3.4.11.23)	OG0002094	-0.0160266	0.992672	23.1528	22.0003		0.804603	0.0890267	73.6512	128.018
AMp07.491873.peg.3659	Transcriptional regulator%2C MarR family	OG0002864	0.107648	0.968999				0.507438	0.329687	28.8035	39.4888
AMp07.491873.peg.3660	NLP/P60 family lipoprotein SMc02827	OG0002095	-0.0144898	0.99222	27.2477	24.5074		0.688567	0.154316	28.4853	45.1468
AMp07.491873.peg.3661	D-3-phosphoglycerate dehydrogenase (EC 1.1.1.95)	OG0002096	0.889937	0.421864	17.4222	30.4174		0.312687	0.565	62.2261	76.0942
AMp07.491873.peg.3662	ABC transporter%2C ATP-binding protein (cluster 5%2C nickel/peptides/opines) / ABC transporter%2C ATP-binding protein (cluster 5%2C nickel/peptides/opines)	OG0002097	-0.315283	0.779376	43.1729	32.5737		0.495412	0.344639	118.588	163.4
AMp07.491873.peg.3663	ABC transporter%2C permease protein 2 (cluster 5%2C nickel/peptides/opines)	OG0002098	0.748012	0.62466	19.4062	29.8863		0.406122	0.442142	101.494	132.156
AMp07.491873.peg.3664	ABC transporter%2C permease protein 1 (cluster 5%2C nickel/peptides/opines)	OG0002099	0.384942	0.72176	34.9182	42.3871		0.62525	0.332168	227.044	343.538
AMp07.491873.peg.3665	ABC transporter%2C substrate-binding protein (cluster 5%2C nickel/peptides/opines)	OG0002100	0.967148	0.120225	56.9638	105.144		-0.0815272	0.848128	297.331	275.57
AMp07.491873.peg.3666	Penicillin-insensitive murein endopeptidase	OG0002101	0.267483	0.839058	49.6273	55.9121		-0.205231	0.856063	71.1282	61.1395
AMp07.491873.peg.3667	Methylglyoxal synthase (EC 4.2.3.3)	OG0003393	1.28935	0.4562				-1.49068	0.195358	12.2088	4.21537
AMp07.491873.peg.3668	hypothetical protein	OG0005867	-0.772987					-0.757093	0.244514	20.3836	11.9683
AMp07.491873.peg.3669	Glucokinase (EC 2.7.1.2)	OG0000988	-1.0367	0.384149	39.1815	17.5819		-0.389232	0.694187	23.3414	18.1409
AMp07.491873.peg.3670	Lipid A export permease/ATP-binding protein MsbA	OG0000186	0.428918	0.512975	110.665	138.885		-0.227243	0.764605	100.915	84.3071
AMp07.491873.peg.3671	4-hydroxy-tetrahydrodipicolinate reductase (EC 1.17.1.8)	OG0002102	0.484151	0.585185	44.6582	58.3988		0.114662	0.873686	46.15	47.6857
AMp07.491873.peg.3672	Phosphoglycerate mutase (EC 5.4.2.11)	OG0002103	1.33811	0.00738131	67.8551	161.348		0.133164	0.801309	169.938	182.869
AMp07.491873.peg.3673	ADA regulatory protein / Methylated-DNA--protein-cysteine methyltransferase (EC 2.1.1.63)	OG0002104	0.830267	0.29471	33.991	57.8818		0.0552289	0.916803	66.9635	69.0747
AMp07.491873.peg.3674	Putative transmembrane protein	OG0002105	-0.325261	0.86184	19.2379	14.7159		0.148813	0.871297	37.3654	40.6867
AMp07.491873.peg.3675	Endonuclease III (EC 4.2.99.18)	OG0002106	-0.0922212	0.94375	35.1631	30.6985		0.336521	0.408044	35.487	44.6735
AMp07.491873.peg.3518	Transcriptional regulator%2C GntR family	OG0003374	-1.77915	0.00825079	90.1401	24.4149		1.04114	0.0301968	18.0833	37.1078
AMp07.491873.peg.3677	Glyoxalase/Bleomycin resistance protein/dioxygenase domain	OG0002866	-0.228355	0.887558				-0.0553375	0.947157	19.546	17.0214
AMp07.491873.peg.3678	Fructokinase (EC 2.7.1.4)	OG0000679	1.94503	0.00010081	60.722	216.831		-0.591392	0.395374	165.81	107.917
AMp07.491873.peg.3679	hypothetical protein shared among alpha-Proteobacteria	OG0000989	1.92485	0.127063	7.3131	27.7502		-0.122696	0.829977	195.774	175.231
AMp07.491873.peg.3680	Glyoxylate reductase (EC 1.1.1.79) @ Glyoxylate reductase (EC 1.1.1.26) @ Hydroxypyruvate reductase (EC 1.1.1.81)	OG0002107	1.11922	0.0971506	50.9289	102.199		0.0995909	0.847727	100.423	106.749
AMp07.491873.peg.3681	DNA polymerase I (EC 2.7.7.7)	OG0000990	1.43716	0.00103628	133.558	339.333		0.369615	0.289351	521.455	661.581
AMp07.491873.peg.3682	Transcriptional regulator%2C MarR family	OG0000991	-0.604236	0.286653	119.301	73.2244		0.427392	0.423058	24.8479	33.6531
AMp07.491873.peg.3683	M20 Dipeptidases	OG0000373	0.717499	0.154952	260.137	397.787		0.18963	0.649486	623.446	697.626
AMp07.491873.peg.3684	putative membrane protein	OG0000680	-1.08672	0.0620048	127.573	56.0544		0.286712	0.676823	69.9878	83.4381
AMp07.491873.peg.3685	hypothetical protein	OG0004278	-0.595949	0.457641	76.7949	47.4844		-0.871838	0.0663169	58.3585	31.5397
AMp07.491873.peg.1336	Sorbitol dehydrogenase (EC 1.1.1.14)	OG0002576	-0.502268	0.484851	87.958	58.4308		0.752718	0.01104	53.452	87.5454
AMp07.491873.peg.3687	Endonuclease V (EC 3.2.2.17)	OG0005318	0.41473	0.784095	20.3154	25.9016		0.844346	0.0667338	11.8813	22.5219
AMp07.491873.peg.3688	Multimodular transpeptidase-transglycosylase (EC 2.4.1.129) (EC 3.4.-.-)	OG0002108	0.31233	0.726097	74.891	86.8368		-0.448053	0.308068	216.319	155.927
AMp07.491873.peg.3689	hypothetical protein	OG0009227	0.451081	0.713143	22.9313	29.901		-0.254804		5.89212	4.84343
AMp07.491873.peg.3690	Chaperone protein DnaK	OG0002109	1.05509	0.00157755	1780.82	3453.76		-0.290555	0.656299	2454.47	1967.02
AMp07.491873.peg.3691	hypothetical protein	OG0009228	0.0284449					-0.345334	0.676823	14.9287	11.6554
AMp07.491873.peg.3692	Chaperone protein DnaJ	OG0002110	0.560686	0.192446	380.072	523.928		-0.057086	0.931854	302.234	284.756
AMp07.491873.peg.3693	hypothetical protein	OG0005746
AMp07.491873.peg.3694	hypothetical protein	OG0003677	-0.330586	0.653046	95.2829	71.3286		-0.132491	0.893617	9.37861	7.69379
AMp07.491873.peg.5279	Phosphonate ABC transporter permease protein PhnE1 (TC 3.A.1.9.1)	OG0003435	-1.77746	0.0270405	54.7376	14.8023		-0.049208	0.955208	27.051	24.0242
AMp07.491873.peg.3696	Probable low-affinity inorganic phosphate transporter	OG0002111	0.348915	0.710302	44.0677	52.5187		0.104476	0.877279	72.8538	75.919
AMp07.491873.peg.3697	hypothetical protein	OG0002112	1.58419	0.0612357	24.8298	68.3515		0.409019	0.375197	101.495	132.67
AMp07.491873.peg.3698	DNA recombination and repair protein RecF	OG0002113	-0.778813	0.257333	126.75	69.5154		0.177603	0.823509	24.4451	27.7019
AMp07.491873.peg.3699	Molybdopterin-synthase adenylyltransferase (EC 2.7.7.80)	OG0002114	-0.85927	0.169184	111.3	57.6099		0.502522	0.505569	11.5035	16.9072
AMp07.491873.peg.2048	Ketol-acid reductoisomerase (NADP(+)) (EC 1.1.1.86)	OG0001660	2.47638	2.45452e-05	28.5674	153.027		1.15617	0.0018264	223.015	488.585
AMp07.491873.peg.3701	RND efflux system%2C inner membrane transporter	OG0000420	-0.429678	0.375552	1123.99	781.61		-1.04687	0.0990764	1216.05	576.835
AMp07.491873.peg.3702	RND efflux system%2C membrane fusion protein	OG0000681	-0.258469	0.621305	444.455	346.793		-0.791767	0.252059	761.564	431.356
AMp07.491873.peg.1	Chromosomal replication initiator protein DnaA	OG0001093	2.03967	7.65287e-06	71.9383	280.277		1.31312	0.00124754	343.515	833.983
AMp07.491873.peg.3704	hypothetical oxidoreductase related to N-acetylglucosamine utilization	OG0002869	-0.0340477	0.980001	23.8909	21.7903		-1.5597	0.214642	380.708	127.25
AMp07.491873.peg.3705	N-acetyl-D-glucosamine ABC transporter%2C permease protein 2	OG0002115	0.999012					-0.768049	0.575568	155.301	89.7589
AMp07.491873.peg.3706	N-acetyl-D-glucosamine ABC transporter%2C permease protein 1	OG0002116	0.718531	0.672092				0.332419	0.835866	103.158	127.537
AMp07.491873.peg.3707	hypothetical protein	OG0005319	-1.67139
AMp07.491873.peg.3708	N-acetyl-D-glucosamine ABC transporter%2C substrate-binding protein	OG0002117	0.595372	0.425235	76.9101	107.365		1.13684	0.307495	819.288	1771.8
AMp07.491873.peg.772	Putative transmembrane protein	OG0003963	-0.625979	0.562935	54.7285	33.74		1.00295	0.0274738	84.6615	166.991
AMp07.491873.peg.3710	N-acetylglucosamine kinase of eukaryotic type (EC 2.7.1.59)	OG0000992	0.0585658	0.969626	37.7997	37.3055		1.0234	0.12305	38.4738	76.1383
AMp07.491873.peg.3711	Predicted transcriptional regulator of N-Acetylglucosamine utilization%2C GntR family	OG0000421	0.106112	0.959132				1.15042	0.212613	17.4537	36.1316
AMp07.491873.peg.3712	Glucosamine-6-phosphate deaminase [isomerizing]%2C alternative (EC 3.5.99.6)	OG0000993	1.5846	0.0771376	16.3357	44.2025		0.236308	0.82702	49.895	57.0378
AMp07.491873.peg.3713	N-acetylglucosamine-6-phosphate deacetylase (EC 3.5.1.25)	OG0002118	-1.03374	0.267734	68.0676	30.9982		-0.613914	0.606071	94.2321	60.4628
AMp07.491873.peg.3714	Cytoplasmic copper homeostasis protein CutC	OG0002870	0.990955	0.340033	20.7466	39.727		-0.422934	0.596519	22.8187	16.2503
AMp07.491873.peg.3715	Transcriptional regulator/sugar kinase	OG0003394	-0.329546	0.748608	43.542	33.0734		0.231171	0.731866	17.559	20.8933
AMp07.491873.peg.3716	Probable amidase R00206	OG0002871	-0.0189853	0.979654	137.464	127.359		0.205778	0.771357	37.8653	43.4723
AMp07.491873.peg.3717	Uncharacterized integral membrane protein Mlr5338	OG0002119	0.474018	0.543659	73.4263	96.107		0.178338	0.821291	112.06	123.311
AMp07.491873.peg.3718	Protein SlyX	OG0002120	-0.556076	0.724782	22.7513	14.1179		-0.0325957	0.96683	36.2982	35.5999
AMp07.491873.peg.3719	ABC transporter%2C substrate-binding protein (cluster 11%2C riboflavin/purine nucleoside/unknown)	OG0002872	1.22008	0.00159225	177.416	386.256		0.646709	0.0902457	963.469	1479.32
AMp07.491873.peg.3720	Peptide-methionine (S)-S-oxide reductase MsrA (EC 1.8.4.11)	OG0004279	0.426041	0.520626	133.8	169.203		0.21963	0.727736	184.317	210.158
AMp07.491873.peg.3721	hypothetical protein	OG0003395	1.06523	0.0897536	57.5129	111.432		-0.133414	0.88444	37.0585	31.8749
AMp07.491873.peg.3722	hypothetical protein	OG0006245	0.29436	0.858685	15.5444	18.5136		-0.336577	0.593482	23.8973	18.5364
AMp07.491873.peg.3723	Uncharacterized MFS-type transporter	OG0000187	-0.961968	0.514341
AMp07.491873.peg.3724	Uncharacterized MFS-type transporter	OG0000187	-1.83418	0.136118				-0.269194	0.791533	8.80799	6.21366
AMp07.491873.peg.1145	hypothetical protein	OG0007404	-1.77516	0.00011293	513.172	139.65		0.878505	0.181422	21.1372	38.5824
AMp07.491873.peg.3445	OpgC protein	OG0002041	-1.77154	0.0183024	80.1607	21.4912		-0.983871	0.00280579	117.332	58.0197
AMp07.491873.peg.3727	Auxin efflux carrier family protein	OG0000994	-0.223084	0.796481	90.0249	71.7846		0.417829	0.293796	57.6933	76.4858
AMp07.491873.peg.3728	Branched-chain amino acid aminotransferase (EC 2.6.1.42)	OG0003397	0.464064	0.44676	91.6722	117.218		-0.846839	0.0687333	225.46	122.933
AMp07.491873.peg.4913	probable hydrocarbon oxygenase MocD	OG0000578	-0.562799	0.313937	161.576	102.171		1.1549	0.0168569	15.0149	33.0139
AMp07.491873.peg.3730	3-deoxy-manno-octulosonate cytidylyltransferase (EC 2.7.7.38)	OG0002873	1.65014	0.00734034	36.4386	108.017		-0.050558	0.969907	61.7188	58.5994
AMp07.491873.peg.3731	Prephenate dehydratase (EC 4.2.1.51)	OG0002874	0.287069	0.724861	81.3714	93.1732		-0.230707	0.778122	85.1888	71.1341
AMp07.491873.peg.3732	hypothetical protein	OG0004682	0.832996	0.0229411	448.24	746.115		-0.510444	0.303387	260.626	178.79
AMp07.491873.peg.3733	NADH pyrophosphatase (EC 3.6.1.22)%2C decaps 5'-NAD modified RNA	OG0002875	0.18574	0.784336	199.999	212.556		0.0476298	0.933769	62.05	63.5609
AMp07.491873.peg.3734	Diadenosine tetraphosphate (Ap4A) hydrolase and other HIT family hydrolases	OG0002876	-1.16965	0.226373	51.1801	20.7311		-0.150636	0.869058	9.9578	9.47634
AMp07.491873.peg.1251	DNA internalization-related competence protein ComEC/Rec2	OG0002567	-1.77026	0.00504437	142.291	39.1734		0.316657	0.4751	25.9135	32.5305
AMp07.491873.peg.3736	DNA polymerase III subunits gamma and tau (EC 2.7.7.7)	OG0002121	0.624545	0.207768	222.626	320.449		-0.308652	0.449228	245.976	194.575
AMp07.491873.peg.3737	Nucleoid-associated protein YaaK	OG0002122	0.688444	0.298995	53.4179	80.1127		-0.512657	0.489183	73.9353	51.3583
AMp07.491873.peg.3738	hypothetical protein	OG0004280	-0.708146	0.226373	109.824	63.2875		-0.345238	0.673199	19.3304	15.3194
AMp07.491873.peg.3739	Recombination protein RecR	OG0002123	0.0114801	0.987875	165.837	155.744		-0.199092	0.838664	31.9794	26.706
AMp07.491873.peg.3740	Membrane-bound lytic murein transglycosylase B	OG0002124	-0.439898	0.496328	180.59	124.83		0.0186393	0.98166	55.2621	55.9585
AMp07.491873.peg.768	Putative transmembrane protein	OG0002474	-1.76777	0.00593872	244.152	66.9814		0.624025	0.3123	13.7864	22.8563
AMp07.491873.peg.3742	hypothetical protein	OG0005747
AMp07.491873.peg.3743	Bacterial ribosome SSU maturation protein RimP	OG0002125	-0.600278	0.30334	159.294	98.4061		-0.679488	0.342816	256.085	157.166
AMp07.491873.peg.3744	Transcription termination protein NusA	OG0002126	0.461076	0.311144	260.063	334.944		-0.886573	0.0410974	890.054	472.495
AMp07.491873.peg.3745	COG2740: Predicted nucleic-acid-binding protein implicated in transcription termination / Ribosomal protein L7Ae family protein YlxQ	OG0002127	0.0751165	0.920588	145.09	142.591		-1.07028	0.149391	164.9	77.0352
AMp07.491873.peg.3746	Translation initiation factor 2	OG0002128	1.28543	0.00102489	525.398	1195.76		-0.642869	0.423058	734.426	461.702
AMp07.491873.peg.441	Cytosine/purine/uracil/thiamine/allantoin permease family protein	OG0003171	1.01704	0.076712	66.81	124.871		1.1793	0.0273463	411.343	911.654
AMp07.491873.peg.3748	tRNA pseudouridine(55) synthase (EC 5.4.99.25)	OG0002130	0.490484	0.701654	77.2611	101.619		-1.16788	0.173059	62.3777	27.3374
AMp07.491873.peg.3749	hypothetical protein	OG0003398	0.138481	0.87459	71.1057	73.0285		0.42367	0.23877	124.827	164.154
AMp07.491873.peg.3750	SSU ribosomal protein S15p (S13e)	OG0002131	1.88346	0.00026871	208.378	715.882		-0.711381	0.360139	2211.73	1324.44
AMp07.491873.peg.3751	Polyribonucleotide nucleotidyltransferase (EC 2.7.7.8)	OG0002132	2.16855	5.05441e-05	130.603	543.094		-0.101324	0.898712	1178.09	1078.01
AMp07.491873.peg.3752	16S rRNA (guanine(1207)-N(2))-methyltransferase (EC 2.1.1.172)	OG0002877	-0.758013	0.289674	92.5995	50.6334		-1.3251	0.0889634	55.7176	21.8907
AMp07.491873.peg.3753	Enoyl-[acyl-carrier-protein] reductase [NADH] (EC 1.3.1.9)	OG0002133	1.00002	0.0556223	74.5777	140.922		-0.59323	0.401801	95.8062	62.4465
AMp07.491873.peg.3754	3-oxoacyl-[acyl-carrier-protein] synthase%2C KASI (EC 2.3.1.41)	OG0002134	0.944579	0.0141504	193.486	347.557		-0.385906	0.171207	329.426	247.92
AMp07.491873.peg.3755	3-hydroxyacyl-[acyl-carrier-protein] dehydratase%2C FabA form (EC 4.2.1.59) @ Trans-2-decenoyl-[acyl-carrier-protein] isomerase (EC 5.3.3.14)	OG0002135	0.363645	0.575089	152.923	183		-0.255835	0.575336	210.529	173.105
AMp07.491873.peg.3756	Iron-responsive regulator Irr	OG0002136	1.74779	0.0022689	47.4569	147.987		-0.331067	0.313653	167.198	129.793
AMp07.491873.peg.3757	UPF0126 inner membrane protein CC_3680	OG0002137	0.404635	0.662593	35.9957	44.0968		-0.416618	0.472272	20.5102	14.5897
AMp07.491873.peg.3758	putative membrane protein	OG0002878	-0.552206	0.585939	52.5943	33.0576		0.311429	0.520544	70.8819	84.7274
AMp07.491873.peg.3759	hypothetical protein	OG0005320	1.34342	0.315328	8.60038	19.919		-0.284117		5.30902	3.89766
AMp07.491873.peg.3760	hypothetical protein	OG0002138	2.3355	9.55885e-05	25.8335	121.357		-1.32309		485.484	190.224
AMp07.491873.peg.3761	3-phosphoshikimate 1-carboxyvinyltransferase (EC 2.5.1.19)	OG0002139	1.5617	0.0113154	101.465	275.457		-0.525331	0.537104	72.2825	49.211
AMp07.491873.peg.3762	Cytidylate kinase (EC 2.7.4.25)	OG0002140	1.52998	0.00790169	61.2802	162.999		0.0757311	0.909554	140.19	144.718
AMp07.491873.peg.3763	SSU ribosomal protein S1p	OG0002141	2.02297	1.31453e-05	551.82	2098.09		0.0675005	0.896414	2281.51	2344.77
AMp07.491873.peg.3764	hypothetical protein	OG0004683	-0.728053	0.45772	51.2035	28.8358		0.118174	0.886164	18.6128	19.1186
AMp07.491873.peg.3765	hypothetical protein	OG0000996	-0.949289	0.389891	42.0423	19.9953		0.343738	0.689959	6.21891	7.69469
AMp07.491873.peg.3766	hypothetical protein	OG0003399	-0.145067	0.860325	110.816	92.8974		0.16178	0.798983	94.5302	103.977
AMp07.491873.peg.3767	Adenylate cyclase (EC 4.6.1.1)	OG0002879	0.672017	0.341636	62.7798	95.4951		0.0412195	0.947879	118.619	118.724
AMp07.491873.peg.3768	Putative transmembrane protein	OG0004684	0.173271	0.904454	28.4819	30.0275		0.0519842	0.954432	40.0449	40.7579
AMp07.491873.peg.3769	Ribonuclease D related protein	OG0002142	0.498441	0.541655	54.1561	70.1251		-0.0128515	0.990328	41.0175	40.8429
AMp07.491873.peg.3770	NOHBY218%3B no homolog in Saccharomyces cerevisiae	OG0002880	0.908995	0.509107	17.0531	30.8056		-0.329722	0.537268	47.4894	36.944
AMp07.491873.peg.3771	DoxD-like family protein	OG0004281	1.36327	0.0126372	65.0474	156.927		-0.010884	0.987966	90.3053	87.0327
AMp07.491873.peg.3772	Regulator of nucleoside diphosphate kinase	OG0004685	0.232318	0.779376	86.3224	93.8692		0.163188	0.824113	212.646	235.104
AMp07.491873.peg.3773	hypothetical protein	OG0004282	-0.23147	0.884227	35.435	27.5296		0.749381	0.070814	16.8483	29.8193
AMp07.491873.peg.3774	Translation elongation factor LepA	OG0002143	2.29722	3.94894e-07	81.3831	366.021		0.0178272	0.970223	427.819	427.101
AMp07.491873.peg.6429	ABC transporter%2C permease protein 2 (cluster 1%2C maltose/g3p/polyamine/iron)	OG0000508	-1.76771	0.0294779	52.4052	13.9731		0.100965	0.870584	41.3542	44.02
AMp07.491873.peg.3776	Transcriptional regulator%2C Xre-family with cupin domain	OG0002144	0.579315	0.726989				-0.275616	0.752133	8.3243	6.17384
AMp07.491873.peg.3777	Acetyltransferase%2C GNAT family	OG0002881	-1.79755	0.0523912				0.437184	0.594058	6.06799	7.97731
AMp07.491873.peg.3778	exopolysaccharide synthesis protein ExoD-related protein	OG0003678	0.865564	0.423111	20.156	35.5267		-0.385917	0.385585	121.082	91.1531
AMp07.491873.peg.3779	Outer membrane porin%2C OmpA family	OG0000682	0.566465	0.380627	93.0657	130.392		-0.162055	0.788033	175.795	154.166
AMp07.491873.peg.3780	Lysine 2%2C3-aminomutase (EC 5.4.3.2)	OG0002145	1.53432	0.0973985	15.6182	43.3659		-0.540521	0.502144	67.3685	45.361
AMp07.491873.peg.3781	Translation elongation factor P Lys34--(R)-beta-lysine ligase	OG0002146	1.62175	0.202806	7.66148	22.8734		-0.345586	0.677296	22.6443	17.6525
AMp07.491873.peg.3782	hypothetical protein	OG0005748
AMp07.491873.peg.3783	Translation elongation factor P	OG0000997	1.66415	0.0313092	36.2289	105.148		-0.770334	0.424497	52.8435	30.4055
AMp07.491873.peg.3784	Cyclopropane-fatty-acyl-phospholipid synthase (EC 2.1.1.79)	OG0004686	1.07096	0.147049	68.4043	131.871		0.121125	0.830258	135.163	143.282
AMp07.491873.peg.3785	Hypothetical transmembrane iron-regulated protein	OG0002147	-0.367233	0.413044	698.311	505.993		0.110504	0.857529	125.991	134.437
AMp07.491873.peg.3786	hypothetical protein	OG0000106	0.731881	0.196995	239.573	370.716		-0.694408	0.264166	222.14	134.645
AMp07.491873.peg.3787	2-hydroxymuconic semialdehyde hydrolase (EC 3.7.1.9)	OG0002148	-0.745521	0.20202	124.367	69.8781		0.622634	0.0864878	61.5136	94.9095
AMp07.491873.peg.3788	Translation initiation factor 3	OG0002149	1.57523	0.0022689	164.307	453.267		-0.0538418	0.921185	711.302	671.005
AMp07.491873.peg.832	ABC transporter%2C ATP-binding protein (cluster 1%2C maltose/g3p/polyamine/iron)%3B ABC transporter%2C ATP-binding protein (cluster 10%2C nitrate/sulfonate/bicarbonate)	OG0005242	-0.235587	0.881681	23.7964	19.2433		1.04467	0.0173708	24.2696	48.5913
AMp07.491873.peg.3790	LSU ribosomal protein L20p	OG0002151	2.19026	0.000637877	67.5392	282.736		-0.940058	0.321609	444.609	227.341
AMp07.491873.peg.3791	Phenylalanyl-tRNA synthetase alpha chain (EC 6.1.1.20)	OG0002152	1.48965	0.0403906	39.3084	101.921		-1.31973	0.138232	225.539	88.5993
AMp07.491873.peg.3792	Phenylalanyl-tRNA synthetase beta chain (EC 6.1.1.20)	OG0002153	1.02536	0.0891172	105.395	201.126		-1.55378		261.037	87.2481
AMp07.491873.peg.3793	hypothetical protein	OG0003679	0.13036	0.929826	24.3131	24.0608		-0.655644	0.195889	45.052	28.6847
AMp07.491873.peg.6461	aldose epimerase family protein	OG0000592	-2.50118	0.143562				1.34749	0.0383601	10.0897	25.4905
AMp07.491873.peg.3795	Transcriptional regulator%2C LysR family	OG0003400	-1.01033	0.241992	47.6045	21.9384		0.270934	0.752725	11.1184	14.4736
AMp07.491873.peg.3796	Stress response diiron-containing protein YciF	OG0000481	-1.20112	0.102632	244.454	99.077		-1.84624	0.0895085	78.1099	21.5426
AMp07.491873.peg.3797	Oxidoreductase%2C short-chain dehydrogenase/reductase family	OG0000304	-1.87094	0.131205				0.429684	0.655966	4.90344	7.06242
AMp07.491873.peg.3798	hypothetical protein	OG0003680	-1.33419	0.0911826	57.4805	21.454		0.121297	0.835866	29.4939	32.158
AMp07.491873.peg.3799	Aldo/keto reductase%2C SCO4109 family	OG0003401	0.0791251	0.937636	54.0733	53.617		-0.241631	0.643351	80.0207	66.9248
AMp07.491873.peg.3800	Oxidoreductase%2C Gfo/Idh/MocA family	OG0002882	-0.421914	0.599132	110.246	77.1818		0.261674	0.481675	205.189	241.632
AMp07.491873.peg.3414	Short-chain dehydrogenase	OG0003369	-1.76717	0.00997451	72.7827	20.0412		0.626193	0.438247	6.4833	9.89873
AMp07.491873.peg.3802	hypothetical protein	OG0000998	-0.334893	0.850833				0.481312	0.411184	18.1751	25.7149
AMp07.491873.peg.3803	Exodeoxyribonuclease VII large subunit (EC 3.1.11.6)	OG0002883	-0.256876	0.823893	70.0165	53.9482		0.866429	0.00962275	35.9284	65.3807
AMp07.491873.peg.3804	NAD(P)H dehydrogenase [quinone] 1 (EC 1.6.5.2)	OG0002154	-0.816062					0.835877	0.258317	12.0193	20.4217
AMp07.491873.peg.3805	Transcriptional regulator%2C MarR family	OG0000236	-0.627894	0.674836	30.4335	18.4936		-0.0294287	0.986164	8.15099	8.50565
AMp07.491873.peg.3806	Permease of the drug/metabolite transporter (DMT) superfamily	OG0004687	-0.771323	0.249878	134.949	73.903		-0.566636	0.66047	13.7514	9.35924
AMp07.491873.peg.3807	hypothetical protein	OG0005536	-0.305862	0.777305	44.4161	33.4064		-0.227514	0.818867	15.1376	12.6051
AMp07.491873.peg.3808	hypothetical protein	OG0002155	0.87972	0.362838	23.259	41.5969		0.390637	0.449298	38.3719	49.4804
AMp07.491873.peg.3809	Aminopeptidase S (Leu%2C Val%2C Phe%2C Tyr preference) (EC 3.4.11.24)	OG0002884	0.315956	0.651766	169.955	198.877		0.260695	0.422083	196.797	232.309
AMp07.491873.peg.3810	Glutathione S-transferase	OG0002156	-1.14008	0.274283	45.4638	19.4565		0.583333	0.355535	14.0149	21.2819
AMp07.491873.peg.3811	Transcriptional regulator%2C MarR family	OG0002885	-0.770834	0.627583				0.148758	0.892964	5.57989	6.27266
AMp07.491873.peg.3812	Cys-tRNA(Pro) deacylase YbaK	OG0003402	-1.11402	0.461783				0.450075	0.456476	9.90464	13.7919
AMp07.491873.peg.3813	FIG138056: a glutathione-dependent thiol reductase	OG0002886	0.824165	0.66988				0.3847	0.402579	45.0775	56.3973
AMp07.491873.peg.3814	Aspartate aminotransferase (EC 2.6.1.1) @ Biosynthetic Aromatic amino acid aminotransferase alpha (EC 2.6.1.57)	OG0003681	0.13516	0.861002	111.893	114.226		0.272411	0.65205	27.4684	32.7787
AMp07.491873.peg.3815	Succinylglutamate desuccinylase/aspartoacylase	OG0003403	-0.567869	0.331157	122.487	76.7429		-0.0364573	0.964814	39.3671	37.9474
AMp07.491873.peg.1062	hypothetical protein	OG0003217	-1.76446	0.00140585	161.562	44.6296		-0.896189	0.243971	21.1099	11.2409
AMp07.491873.peg.149	Enoyl-CoA hydratase [isoleucine degradation] (EC 4.2.1.17) / 3-hydroxyacyl-CoA dehydrogenase (EC 1.1.1.35) / 3-hydroxybutyryl-CoA epimerase (EC 5.1.2.3)	OG0001135	-1.76424	2.73025e-08	999.499	274.913		-0.352806	0.585568	475.91	365.351
AMp07.491873.peg.621	putative membrane protein	OG0002456	-1.75489	0.0209441	72.8359	20.0412		-2.71161	0.00460752	20.4924	3.02893
AMp07.491873.peg.5418	Methylcrotonyl-CoA carboxylase carboxyl transferase subunit (EC 6.4.1.4)	OG0001008	-1.75307	0.00228874	100.757	27.7847		1.30238	1.84029e-06	155.302	373.656
AMp07.491873.peg.3820	L-lactate dehydrogenase	OG0002887	1.35709	0.226528	17.9713	40.6067		0.228982	0.634832	38.303	43.5534
AMp07.491873.peg.3821	hypothetical protein	OG0006247	0.34424
AMp07.491873.peg.3822	Oxidoreductase%2C short-chain dehydrogenase/reductase family	OG0006024	2.16354					-0.509641		3.95936	2.82528
AMp07.491873.peg.3823	hypothetical protein	OG0006025	0.313416					-0.389766		8.38345	5.49769
AMp07.491873.peg.3824	GMP synthase [glutamine-hydrolyzing]%2C amidotransferase subunit (EC 6.3.5.2) / GMP synthase [glutamine-hydrolyzing]%2C ATP pyrophosphatase subunit (EC 6.3.5.2)	OG0002888	2.49974	0.000205342	25.063	124.926		-0.0590069	0.944543	87.9303	83.8399
AMp07.491873.peg.3825	5'-methylthioadenosine nucleosidase (EC 3.2.2.16) @ S-adenosylhomocysteine nucleosidase (EC 3.2.2.9)	OG0003404	-0.535355	0.712808				0.858339	0.0145029	30.0689	55.7459
AMp07.491873.peg.3826	Thioesterase	OG0002889	1.09674	0.331157	13.7611	28.7569		0.62732	0.0680155	49.0237	74.0637
AMp07.491873.peg.3827	Tryptophan-rich sensory protein	OG0004688	-0.82097	0.384149	50.5067	26.8929		-0.213289	0.80831	7.50666	6.88789
AMp07.491873.peg.3828	Acetyltransferase	OG0005321	-0.908605	0.377973	36.8725	18.2836		-0.427975	0.565337	9.49857	6.8281
AMp07.491873.peg.3829	hypothetical protein	OG0003405	-0.925094	0.144939	86.7329	42.1285		0.168255	0.752271	35.8387	40.233
AMp07.491873.peg.3830	hypothetical protein	OG0004023	-0.803947	0.488916	41.8532	22.8215		0.2043	0.771357	15.2261	17.0174
AMp07.491873.peg.3831	hypothetical protein	OG0004023	2.38057					-0.819166		5.90784	3.4494
AMp07.491873.peg.3832	hypothetical protein	OG0005868	-0.513	0.612988	35.0244	22.7332		-0.203196		5.46966	5.09107
AMp07.491873.peg.3833	hypothetical protein	OG0005538	-0.799647	0.169682	295.609	158.735		0.0552098	0.906385	77.084	77.8725
AMp07.491873.peg.3834	Signal recognition particle GTPase	OG0005105	0.179231	0.897234	27.3332	29.7064		0.346043	0.46008	26.2632	33.3811
AMp07.491873.peg.3835	Iron-regulated protein A precursor	OG0003406	0.0141833	0.99266	25.9398	24.4191		0.292869	0.665748	24.1275	29.3796
AMp07.491873.peg.3836	Probable thiol oxidoreductase with 2 cytochrome c heme-binding sites	OG0003407	0.309496	0.87459				0.42432	0.628052	6.25634	8.2538
AMp07.491873.peg.3837	Iron-regulated protein A precursor	OG0003408	1.70734	0.0491927	22.6361	65.6425		0.0446852	0.955779	43.8465	45.5119
AMp07.491873.peg.3838	16S ribosomal RNA m(5)C 967 methyltransferase	OG0002890	1.68665	0.0415803	23.4687	72.0185		-0.212827	0.80831	112.374	95.4998
AMp07.491873.peg.3839	Rare lipoprotein A	OG0002891	0.937977	0.316367	43.7401	76.3099		-3.76808		433.376	31.4264
AMp07.491873.peg.3840	Nucleoside-diphosphate-sugar epimerases	OG0002158	0.354542	0.726989	42.6445	51.4367		-0.0042184	0.996291	20.3108	20.3451
AMp07.491873.peg.3841	Epoxyqueuosine reductase (EC 1.17.99.6) QueG	OG0002159	0.241382	0.794686	44.4692	49.1144		-0.33437	0.517485	27.5787	21.572
AMp07.491873.peg.3842	Glutathione S-transferase family protein	OG0002160	-0.179121	0.796654	125.442	103.961		-0.175493	0.689959	129.693	112.457
AMp07.491873.peg.3843	Undecaprenyl-diphosphatase (EC 3.6.1.27)	OG0000999	0.157067	0.871193	68.7616	72.5586		-0.395678	0.393777	94.7696	70.2666
AMp07.491873.peg.3844	hypothetical protein	OG0003409	-0.240434	0.710546	186.102	147.014		0.354335	0.73884	34.5131	43.7594
AMp07.491873.peg.3845	NADH-ubiquinone oxidoreductase 39 KD subunit (EC 1.6.5.3)	OG0002161	0.771549	0.0931721	237.598	377.198		-0.13909	0.774035	276.184	246.848
AMp07.491873.peg.3846	hypothetical protein	OG0001000	0.225159	0.838601	82.0798	90.3673		-0.0869584	0.915989	58.8163	54.9101
AMp07.491873.peg.3847	Orotidine 5'-phosphate decarboxylase (EC 4.1.1.23)	OG0002162	0.88659	0.18428	47.3831	82.1991		-0.11198	0.905187	27.0684	24.2238
AMp07.491873.peg.3848	hypothetical protein	OG0002892	1.05158					0.0515323	0.961303	12.0881	12.4962
AMp07.491873.peg.3849	Phosphatidylethanolamine N-methyltransferase (EC 2.1.1.17) @ Phosphatidyl-N-methylethanolamine N-methyltransferase (EC 2.1.1.71) @ Phosphatidyl-N-dimethylethanolamine N-methyltransferase	OG0000683	1.3282	0.0227989	56.9314	134.02		0.558482	0.0874077	148.924	214.626
AMp07.491873.peg.3850	DNA polymerase III beta subunit (EC 2.7.7.7)	OG0002163	2.11643	3.34849e-05	59.4348	240.924		0.642862	0.0906896	541.457	829.189
AMp07.491873.peg.3851	16S rRNA (cytidine(1402)-2'-O)-methyltransferase (EC 2.1.1.198)	OG0002164	1.09939	0.105664	35.975	72.1081		0.555643	0.122891	79.8356	116.224
AMp07.491873.peg.3852	UPF0102 protein YraN	OG0002165	-0.585869					0.250099	0.762489	7.52513	8.68242
AMp07.491873.peg.3853	Glutathione synthetase (EC 6.3.2.3)	OG0002166	1.23534	0.0373902	67.8344	150.353		0.268403	0.52431	313.652	369.855
AMp07.491873.peg.3854	AAA+ ATPase superfamily protein YifB/ComM%2C associated with DNA recombination	OG0002167	0.136593	0.945573				0.217275	0.841616	6.82422	9.30148
AMp07.491873.peg.3855	Mobile element protein	OG0000016
AMp07.491873.peg.3856	hypothetical protein	OG0000564
AMp07.491873.peg.3857	AAA+ ATPase superfamily protein YifB/ComM%2C associated with DNA recombination	OG0010167	-1.85912
AMp07.491873.peg.3858	SH3 domain protein	OG0005322	-1.01852	0.446369	25.6742	11.8121		-0.393147		6.63097	4.70479
AMp07.491873.peg.3859	Cysteine synthase (EC 2.5.1.47)	OG0000684	0.544659	0.497238	99.5876	134.247		0.481473	0.206968	115.112	158.972
AMp07.491873.peg.3860	hypothetical protein	OG0002168	1.14706	0.192446	24.5463	51.6078		-0.0416284	0.942936	52.9223	49.7348
AMp07.491873.peg.3861	hypothetical protein	OG0003838	1.08397					-0.101811	0.926543	10.3162	8.51645
AMp07.491873.peg.3862	Permease of the drug/metabolite transporter (DMT) superfamily	OG0002893	-1.41317	0.351153				-0.241908		6.62173	5.49274
AMp07.491873.peg.3863	Transcriptional regulator%2C AsnC family	OG0002169	-0.886948					0.662456	0.3244	10.567	14.5677
AMp07.491873.peg.3864	Deoxyuridine 5'-triphosphate nucleotidohydrolase (EC 3.6.1.23)	OG0002170	0.464574	0.821238				0.881682	0.0615362	19.9911	36.3645
AMp07.491873.peg.3865	Peptide chain release factor 3	OG0002171	2.21715	0.00278415	22.1401	96.4343		-0.963845	0.315384	114.41	57.637
AMp07.491873.peg.3866	Permease of the drug/metabolite transporter (DMT) superfamily	OG0001001	-0.982978	0.464151	34.7615	16.7952		-0.466936	0.690725	14.2701	10.4361
AMp07.491873.peg.3867	Transcriptional regulator%2C AraC family	OG0003410	-0.91285	0.277508	48.7649	24.2209		0.21263	0.772287	20.9212	24.9459
AMp07.491873.peg.3868	Gfa-like protein	OG0002172	-0.999655	0.144666	72.3489	33.6682		-0.187112	0.814543	35.5603	31.3224
AMp07.491873.peg.3869	5-deoxy-glucuronate isomerase (EC 5.3.1.30)	OG0002894	-0.351131	0.599965	177.301	130.66		-0.217518	0.821291	81.5052	69.5463
AMp07.491873.peg.3870	Inosose dehydratase (EC 4.2.1.44)	OG0001002	-0.830548	0.243047	82.3634	42.9819		-0.318603	0.792726	56.8609	45.1748
AMp07.491873.peg.3871	3D-(3%2C5/4)-trihydroxycyclohexane-1%2C2-dione hydrolase (EC 3.7.1.22)	OG0002895	-0.208325	0.768953	117.94	95.8075		-0.398987	0.746002	71.329	53.491
AMp07.491873.peg.3590	Glutamate synthase [NADPH] large chain (EC 1.4.1.13)	OG0000274	-1.75234	0.0152535	119.026	33.2633		0.200364	0.796681	12.3807	14.5835
AMp07.491873.peg.3873	Predicted transcriptional regulator of the myo-inositol catabolic operon	OG0001003	-0.698165	0.411789	68.8976	39.1422		-1.16432	0.0667112	68.7198	30.2578
AMp07.491873.peg.3874	Myo-inositol 2-dehydrogenase 2 (EC 1.1.1.18)	OG0002897	-1.01544	0.302778	42.5176	19.7774		-1.75492		28.6101	8.33788
AMp07.491873.peg.3875	hypothetical protein	OG0007422
AMp07.491873.peg.3876	Glutamine amidotransferases class-II	OG0002898	0.787205	0.714503				0.34141	0.446074	56.6039	69.492
AMp07.491873.peg.3877	Phosphopantothenoylcysteine decarboxylase (EC 4.1.1.36) / Phosphopantothenoylcysteine synthetase (EC 6.3.2.5)	OG0002173	1.1332	0.241495	24.0917	46.9634		0.387511	0.657622	30.7142	40.4591
AMp07.491873.peg.3878	Rrf2 family transcriptional regulator%2C group III	OG0002174	-0.891453	0.546479				-0.574958		5.06359	3.34754
AMp07.491873.peg.3879	Thioredoxin reductase (EC 1.8.1.9)	OG0002899	1.4373					-0.112027	0.911079	15.7262	13.1303
AMp07.491873.peg.3880	Ankyrin	OG0004689	-0.0449146	0.973898	23.6488	21.3364		-0.768344	0.423058	10.068	5.98093
AMp07.491873.peg.3881	Oxidoreductase%2C short-chain dehydrogenase/reductase family	OG0000258	3.08802	0.00556925	6.764	49.0818		-0.342603	0.707018	31.9265	25.1921
AMp07.491873.peg.3882	Ubiquinone biosynthesis regulatory protein kinase UbiB	OG0002175	2.10213	0.0057283	20.6728	78.9778		-0.910484	0.0388246	99.8736	52.0395
AMp07.491873.peg.3883	2-methoxy-6-polyprenyl-1%2C4-benzoquinol methylase (EC 2.1.1.201)	OG0002176	0.99567	0.173643	37.779	70.4221		-0.500364	0.258317	64.3474	45.2101
AMp07.491873.peg.3884	Formamidopyrimidine-DNA glycosylase (EC 3.2.2.23)	OG0002177	0.0886529	0.945573	37.9474	36.5681		-0.150888	0.857174	16.3054	14.1414
AMp07.491873.peg.3885	Enoyl-CoA hydratase (EC 4.2.1.17) > degradation of branched-chain amino acids and alpha-keto acids	OG0001004	-0.894772	0.0757656	153.714	77.1283		0.183425	0.650739	67.7586	75.5573
AMp07.491873.peg.3886	SSU ribosomal protein S20p	OG0002178	2.93243	8.01271e-11	48.1743	350.271		-0.966162		565.137	283.896
AMp07.491873.peg.2916	D-3-phosphoglycerate dehydrogenase (EC 1.1.1.95)	OG0000207	1.56062	0.108723	16.2295	43.5791		1.21973	0.00091205	98.4814	227.198
AMp07.491873.peg.6023	putative membrane protein	OG0004467	-1.07126	0.252789	42.9812	19.0491		0.722211	0.0144128	61.135	100.313
AMp07.491873.peg.3889	hypothetical protein	OG0004024						1.56848	0.0620234	82.4232	242.083
AMp07.491873.peg.3890	Transcriptional regulator%2C LysR family	OG0002179	-0.767912	0.54982	26.6041	15.1247		0.921624	0.0493334	25.957	51.0524
AMp07.491873.peg.3891	FIG137887: membrane protein related to purine degradation	OG0000188	0.454302	0.775698	17.9389	23.3339		0.424866	0.466504	59.6249	77.6526
AMp07.491873.peg.3892	Guanine deaminase (EC 3.5.4.3)	OG0002902	0.987759	0.31374	22.3822	41.1977		0.704452	0.030465	54.4455	87.5689
AMp07.491873.peg.3893	L-lactate dehydrogenase	OG0001005	1.74522	0.0184085	25.2106	78.0038		-0.259554	0.634832	142.314	117.423
AMp07.491873.peg.3894	5-hydroxyisourate hydrolase (EC 3.5.2.17)	OG0000209	1.01126	0.63874				-0.205567	0.659761	51.5236	43.6436
AMp07.491873.peg.3895	Ureidoglycolate lyase (EC 4.3.2.3)	OG0003413	2.69585	0.0399214	4.61165	28.1914		-0.208382	0.734347	44.0502	36.7644
AMp07.491873.peg.3896	2-oxo-4-hydroxy-4-carboxy-5-ureidoimidazoline (OHCU) decarboxylase (EC 4.1.1.97)	OG0002901	0.565937	0.72176				0.570892	0.159893	26.4076	38.1884
AMp07.491873.peg.3897	Uricase (urate oxidase) (EC 1.7.3.3)	OG0002900	0.18582	0.848201	46.2848	49.6142		0.508443	0.244514	69.3133	97.9155
AMp07.491873.peg.3898	Uncharacterized protein Atu0170%2C clustered with phosphonate utilization	OG0003412	-0.081693	0.970059				-0.561318	0.421195	8.68252	5.83526
AMp07.491873.peg.3899	Glycine oxidase ThiO (EC 1.4.3.19)	OG0003411	0.314176	0.840665				-0.237705	0.810633	15.0459	12.2147
AMp07.491873.peg.3900	tRNA (5-methylaminomethyl-2-thiouridylate)-methyltransferase (EC 2.1.1.61)	OG0003531	-1.08903	0.311148	28.6088	12.4832		-0.00582555	0.993847	19.4906	19.3144
AMp07.491873.peg.1528	Molybdopterin molybdenumtransferase (EC 2.10.1.1) / Molybdenum cofactor cytidylyltransferase (EC 2.7.7.76)	OG0000407	-0.00802534	0.99512	81.5749	75.2952		0.516765	0.105358	48.2157	67.0604
AMp07.491873.peg.3902	hypothetical protein	OG0006273
AMp07.491873.peg.296	Flagellar hook-associated protein FlgL	OG0000610	-2.42203	0.284267				1.58695	0.0253597	19.8636	59.8595
AMp07.491873.peg.451	Heat shock protein 60 kDa family chaperone GroEL	OG0000010	2.65585	3.77867e-08	569.436	3359.03		1.39484	0.000656687	2613.04	6723.64
AMp07.491873.peg.3905	Permease of the drug/metabolite transporter (DMT) superfamily	OG0002310	0.805025					-0.711173	0.520312	35.7345	21.4683
AMp07.491873.peg.3906	Protein containing domains DUF404%2C DUF407	OG0002309	0.137506	0.922654	30.8557	30.82		0.360939	0.686293	33.6434	42.2122
AMp07.491873.peg.3907	Protein containing domains DUF403	OG0002308	-0.100554	0.959619				0.325742	0.694187	11.5952	15.3816
AMp07.491873.peg.3908	Protein containing transglutaminase-like domain%2C putative cysteine protease	OG0002307	0.0978824	0.960927	20.1029	20.5962		-0.26091	0.802651	7.45509	5.4018
AMp07.491873.peg.3909	hypothetical protein	OG0003733	-0.903059	0.377973	43.4565	21.8161		0.15619	0.790676	21.8728	23.861
AMp07.491873.peg.3910	L-arabonate dehydratase (EC 4.2.1.25)	OG0003530	0.629356	0.379241	54.0409	78.0555		0.255775	0.650381	114.356	134.075
AMp07.491873.peg.3911	Aldehyde dehydrogenase B (EC 1.2.1.22)	OG0000151	0.30949	0.786272	81.8935	95.0047		0.550885	0.234616	120.219	172.311
AMp07.491873.peg.3912	Uncharacterized protein GguC	OG0003076	0.851477	0.314408	36.1434	59.1171		0.972208	0.0214399	48.4254	93.4327
AMp07.491873.peg.3913	L-arabinose ABC transporter%2C permease protein AraH	OG0002306	0.365642	0.72176	39.1401	47.5449		0.854055	0.0482135	96.0961	168.286
AMp07.491873.peg.3914	L-arabinose ABC transporter%2C ATP-binding protein AraG	OG0002305	-0.507034	0.537476	73.2787	47.7474		0.941099	0.0841456	134.392	253.462
AMp07.491873.peg.3915	hypothetical protein	OG0006914
AMp07.491873.peg.5405	ABC transporter%2C substrate-binding protein (cluster 3%2C basic aa/glutamine/opines)	OG0002908	-0.0688937					1.16371	0.0189149	13.7054	29.8201
AMp07.491873.peg.3917	FIG00985355: hypothetical protein	OG0000731	-0.0710954	0.974665				0.35982	0.648558	12.8965	15.4138
AMp07.491873.peg.3918	hypothetical protein	OG0002303	2.83631					-0.0757027	0.932568	14.9079	14.5425
AMp07.491873.peg.3919	hypothetical protein	OG0002302	0.281352	0.82574	23.0375	26.6617		0.393528	0.700732	4.83181	7.19441
AMp07.491873.peg.3920	NADH-dependent dyhydrogenase	OG0002301	1.06677	0.254759	22.6892	45.6391		-2.36456		116.363	22.2322
AMp07.491873.peg.3921	Xylose-responsive transcription regulator%2C ROK family	OG0002300	2.94706					-2.57716		63.1583	10.3702
AMp07.491873.peg.3922	hypothetical protein							-4.77194		51.6436	1.83867
AMp07.491873.peg.3923	D-xylose ABC transporter%2C substrate-binding protein XylF	OG0003075	0.971246	0.248985	31.1626	58.8606		-4.51814		1906.98	81.6323
AMp07.491873.peg.3924	hypothetical protein	OG0007423						-3.00891		4.99355	0.543355
AMp07.491873.peg.3925	D-xylose ABC transporter%2C permease protein XylH	OG0003529	-0.6967	0.434761	52.1631	30.1019		-3.95253		340.186	21.5706
AMp07.491873.peg.3926	D-xylose ABC transporter%2C ATP-binding protein XylG	OG0003074	1.99262					-3.52425		230.752	19.6907
AMp07.491873.peg.3927	hypothetical protein	OG0004094	2.17973	0.023136	13.9295	54.1115		0.604189	0.0980454	71.3296	106.646
AMp07.491873.peg.3928	HipB protein @ Antitoxin HigA	OG0004390	-0.267202	0.904454				0.652558	0.288082	6.63745	10.9165
AMp07.491873.peg.3929	Ketosteroid isomerase homolog	OG0005154	-1.25611	0.339813	29.7692	11.5117		-0.0584462	0.955208	26.9205	26.3491
AMp07.491873.peg.3930	hypothetical protein		-2.03107
AMp07.491873.peg.3931	hypothetical protein	OG0003732	0.872188					-0.823766	0.203712	34.1505	18.915
AMp07.491873.peg.3932	hypothetical protein	OG0000730	-1.13779					-1.82678		6.78787	1.57793
AMp07.491873.peg.3933	Cold shock protein of CSP family	OG0000012	-0.645268	0.397398	67.811	40.0334		-0.448112	0.177283	136.121	97.6122
AMp07.491873.peg.3934	hypothetical protein	OG0004910	0.0333252	0.985057				0.0109831	0.98751	37.4572	37.2976
AMp07.491873.peg.3935	hypothetical protein	OG0003528	0.634078	0.73505				-0.169053	0.750333	85.2266	73.5978
AMp07.491873.peg.3936	Uncharacterized conserved protein	OG0005562	0.130764					-0.52139	0.409	12.7332	8.25099
AMp07.491873.peg.3937	4-carboxymuconolactone decarboxylase (EC 4.1.1.44)	OG0005153	-0.473999	0.778714				-0.64491	0.284209	17.1984	10.8502
AMp07.491873.peg.3938	Dienelactone hydrolase and related enzymes	OG0005152	0.881338	0.425108	21.9925	36.5674		-0.34807	0.603116	23.8736	18.4464
AMp07.491873.peg.3939	Transcription regulatory protein opdE	OG0003527	-1.23686	0.276629				-0.527269	0.408044	16.4363	12.0507
AMp07.491873.peg.3940	Transcriptional regulator%2C LysR family	OG0000026	-0.711406	0.698021				-0.117596	0.864834	23.3538	20.8983
AMp07.491873.peg.3941	hypothetical protein	OG0002299	-0.221771	0.897595				0.274777	0.728442	30.4599	36.4004
AMp07.491873.peg.3942	hypothetical protein	OG0004909	-0.240681	0.899958	16.5157	13.4328		0.245383	0.773576	104.537	121.029
AMp07.491873.peg.3943	Secreted and surface protein containing fasciclin-like repeats	OG0001059	2.06206	0.221891				1.3222	0.0690823	40.3842	98.9357
AMp07.491873.peg.3944	Uncharacterized membrane protein YuzA	OG0004389	2.29973					0.831424	0.241207	25.575	44.0945
AMp07.491873.peg.3945	Putative regulatory protein	OG0004908	-0.373144	0.824696				0.242524	0.80831	33.169	38.3815
AMp07.491873.peg.3946	hypothetical protein	OG0010168	-0.193085					0.477925	0.372722	18.9481	26.1641
AMp07.491873.peg.3947	hypothetical protein	OG0005151	1.63452					0.35584	0.484603	57.227	72.2419
AMp07.491873.peg.3948	Transcriptional regulator%2C AcrR family	OG0004907						0.357066	0.654679	8.84592	11.3816
AMp07.491873.peg.3949	FIG00984868: hypothetical protein	OG0003882						-0.164185	0.852953	15.9058	13.8558
AMp07.491873.peg.3950	Glutamate 5-kinase (EC 2.7.2.11)	OG0004093	0.325293	0.881681				-0.451343	0.654349	7.77313	6.11686
AMp07.491873.peg.3951	hypothetical membrane-anchored protein	OG0003881
AMp07.491873.peg.3952	hypothetical protein	OG0003880	-1.47898	0.188362				-0.0997476	0.915198	11.7988	10.9562
AMp07.491873.peg.3953	hypothetical protein	OG0002298	-1.16127					-0.0577826	0.969907	8.37745	7.68771
AMp07.491873.peg.6322	hypothetical protein	OG0000247	-1.74549	0.00285817	194.948	54.2204		-0.126732	0.92616	8.72437	8.11234
AMp07.491873.peg.3633	Sugar phosphate isomerases/epimerase	OG0003390	-1.74499	0.0344693	46.9816	12.9265		0.388367	0.699004	5.33239	7.49509
AMp07.491873.peg.3956	hypothetical protein	OG0004905	-0.833821	0.535294	34.0027	17.8962		0.118633	0.892559	18.2423	19.4442
AMp07.491873.peg.4467	ABC transporter%2C permease protein 1 (cluster 1%2C maltose/g3p/polyamine/iron) / ABC transporter%2C permease protein 2 (cluster 1%2C maltose/g3p/polyamine/iron)	OG0004075	-1.74174	0.0183881	128.666	35.4125		0.658898	0.329679	8.84384	13.466
AMp07.491873.peg.3958	hypothetical protein	OG0005150	-1.27926	0.0826885	95.1146	36.239		0.465177	0.52431	8.81496	12.9899
AMp07.491873.peg.3959	3-demethylubiquinone-9 3-methyltransferase	OG0000282	-0.654935	0.277645	180.865	106.508		0.372849	0.674686	13.6571	16.2134
AMp07.491873.peg.3960	hypothetical protein	OG0006051	-0.990786	0.366543	31.2779	14.3372		1.01744	0.249664	3.81768	7.13148
AMp07.491873.peg.3961	hypothetical protein	OG0005561	-1.00275	0.249878	42.7183	20.0659		0.940196		2.68733	4.82842
AMp07.491873.peg.6668	hypothetical protein	OG0004941	-1.73905	0.00338593	125.114	34.8236		-1.57745	1.73825e-07	126.823	41.9548
AMp07.491873.peg.735	hypothetical protein	OG0000619	-1.73863	0.0005153	570.47	159.068		-0.246412	0.820029	18.2833	15.1362
AMp07.491873.peg.3964	hypothetical protein	OG0003731	-0.512674	0.288004	394.223	258.228		-0.207495	0.845673	15.0873	13.2406
AMp07.491873.peg.3965	hypothetical protein	OG0006050	-0.343872	0.856698				0.892141	0.249029	26.633	49.1633
AMp07.491873.peg.4079	ABC transporter%2C substrate-binding protein (cluster 2%2C ribose/xylose/arabinose/galactose)	OG0003516	-1.73783	0.00738131	104.769	29.3269		1.10917	0.103736	13.0507	27.2435
AMp07.491873.peg.4397	hypothetical protein	OG0004850	-1.73128	0.00630957	146.366	41.0328		-0.435365	0.523702	11.1131	8.54862
AMp07.491873.peg.3968	hypothetical protein	OG0006550	-2.81399	0.0625567
AMp07.491873.peg.3969	Small molecule metabolism%3B Degradation%3B amino acids	OG0003073	-0.77735	0.556916				0.288331	0.770392	6.90459	7.56775
AMp07.491873.peg.3970	Oxidoreductase%2C FAD-binding	OG0003526	-0.821241	0.43802	40.0907	21.5084		0.0447345	0.958217	17.7501	17.6863
AMp07.491873.peg.3971	dTDP-4-dehydrorhamnose 3%2C5-epimerase (EC 5.1.3.13)	OG0004903	3.36776	0.0169464	3.64035	34.421		-0.865614	0.332168	28.9278	15.2508
AMp07.491873.peg.3972	ABC transporter%2C ATP-binding protein (cluster 8%2C B12/iron complex)	OG0003729	0.331924	0.899958				-0.86769	0.227989	10.7021	5.02925
AMp07.491873.peg.3973	ABC transporter%2C permease protein (cluster 8%2C B12/iron complex)	OG0003728	0.187718	0.899753	24.7677	25.655		-0.646004	0.310356	13.794	8.60244
AMp07.491873.peg.3974	ABC transporter%2C substrate-binding protein (cluster 8%2C B12/iron complex)	OG0003525	1.58753	0.0521022	19.3324	53.5891		-0.164597	0.798255	33.1031	28.7949
AMp07.491873.peg.3975	SAM-dependent methyltransferase	OG0003072	1.55701	0.313681	12.1345	33.0695		0.0929469	0.910903	16.4552	16.8786
AMp07.491873.peg.3976	hypothetical protein	OG0006049
AMp07.491873.peg.867	hypothetical protein	OG0003964	0.911873	0.482089				0.636256	0.0846731	241.607	369.903
AMp07.491873.peg.3978	hypothetical protein	OG0004902	-1.25575	0.229424	37.1354	14.2761		-0.841121	0.233064	15.1815	8.48467
AMp07.491873.peg.3979	CBS domain protein	OG0003524	-1.36913	0.176958	115.327	41.3608		-0.719196	0.426654	38.7401	23.659
AMp07.491873.peg.3980	Cell division protein FtsW	OG0000061	-1.08428	0.263239	89.9925	39.3261		-1.27486	0.0874077	10.9513	4.32515
AMp07.491873.peg.3981	hypothetical protein	OG0005355	-2.61414	0.0891172
AMp07.491873.peg.3982	CELL PROCESSES%3B Adaptation%3B osmotic adaptation	OG0004901	-1.44705	0.274152	80.4442	27.4017		-0.738029		5.4729	3.66717
AMp07.491873.peg.3983	Hypothetical protein PA2244 (similar to DNA topoisomerase IB%2C but possibly involved in glycosyl-transfer)	OG0003071	-0.589412	0.710546	26.3205	16.8251		-0.585619	0.5593	31.2174	20.2715
AMp07.491873.peg.3984	Limit dextrin alpha-1%2C6-maltotetraose-hydrolase (EC 3.2.1.196)	OG0003070	-1.16869	0.176728	133.328	54.9865		-0.703242	0.474502	41.9453	25.697
AMp07.491873.peg.3985	Malto-oligosyltrehalose trehalohydrolase (EC 3.2.1.141)	OG0003069	-1.2643	0.135191	52.1721	19.9176		-0.186396	0.856512	14.5474	12.5262
AMp07.491873.peg.3986	Uracil-DNA glycosylase%2C putative family 6 (EC 3.2.2.27)	OG0000441	-1.51815	0.312742	33.4509	10.7662		-0.293156		3.38874	2.46268
AMp07.491873.peg.3987	Glutathione S-transferase	OG0003068	-1.967	0.0539563				-0.653816	0.234067	12.6511	7.8894
AMp07.491873.peg.3988	Cupin domain-containing protein	OG0001058	-2.24043	0.0771376				-0.576094	0.432536	7.45558	5.35079
AMp07.491873.peg.3989	FIG01075561: hypothetical protein	OG0004900	-2.24365	0.193401	33.5157	6.47615		-0.263156		5.95776	5.07914
AMp07.491873.peg.3990	hypothetical protein	OG0004899	-1.3285	0.28994	48.0915	17.8032		-0.418009	0.671689	12.5272	9.31548
AMp07.491873.peg.3991	FIG01075449: hypothetical protein	OG0005149
AMp07.491873.peg.330	Transcriptional regulator	OG0002424	-1.72843	0.0107428	126.431	35.6709		0.122548	0.854753	17.7598	19.7765
AMp07.491873.peg.3993	Uncharacterized DUF763 protein AF1496	OG0002296	-0.261907	0.750165	80.9078	63.0023		-0.179557	0.811599	32.4608	28.0551
AMp07.491873.peg.3994	hypothetical protein	OG0002295	-0.328481	0.768953	183.575	136.764		-0.368088	0.668366	65.3404	50.1062
AMp07.491873.peg.3995	Maltodextrin ABC transporter%2C permease protein MdxG	OG0000150	2.64773					-0.116512	0.867385	18.1002	17.0922
AMp07.491873.peg.3996	Maltodextrin ABC transporter%2C permease protein MdxF	OG0004898	1.62935	0.415589				-0.968246	0.0127972	35.0934	17.6934
AMp07.491873.peg.3997	Maltose/maltodextrin transport ATP-binding protein MalK (EC 3.6.3.19)	OG0004897	0.659901	0.556561	27.4368	41.2376		-0.438519	0.411272	30.1823	21.5091
AMp07.491873.peg.3998	Maltodextrin ABC transporter%2C substrate-binding protein MdxE	OG0000243	0.167277	0.907996	54.4864	57.1029		-0.709119	0.0307868	113.024	68.4057
AMp07.491873.peg.3999	Small Molecule Metabolism%3B Degradation%3B carbon compounds	OG0004896	-0.304181	0.811467	40.7874	30.5336		-0.948697	0.0950688	26.9017	13.3592
AMp07.491873.peg.4000	6-phospho-beta-glucosidase (EC 3.2.1.86)	OG0004895	-0.237917	0.758957	139.705	110.459		-0.674289	0.390761	46.8705	28.9087
AMp07.491873.peg.4001	Transcriptional regulator%2C GntR family	OG0004894	-1.18903	0.182616	57.9765	23.6727		-0.361435	0.301092	56.4539	42.6002
AMp07.491873.peg.4002	Type I secretion membrane fusion protein%2C HlyD family	OG0000246	1.28695	0.181708	21.6234	48.781		-0.545223	0.244109	57.5165	39.3957
AMp07.491873.peg.4003	Type I secretion system ATPase	OG0000224	0.501985	0.593793	37.9797	51.0596		-0.492825	0.201246	203.782	141.793
AMp07.491873.peg.4004	hypothetical protein	OG0004893	0.719192	0.681387				-0.670605	0.518039	23.3325	14.6705
AMp07.491873.peg.4005	Integral membrane protein	OG0003523	1.10554	0.178373	35.7626	72.051		-0.849125	0.0936963	148.543	81.046
AMp07.491873.peg.4006	hypothetical protein	OG0000729	-1.39091	0.241495	68.2629	23.8973
AMp07.491873.peg.4007	hypothetical protein	OG0004892	-1.77299	0.313681
AMp07.491873.peg.4008	hypothetical protein	OG0000728	-1.23424
AMp07.491873.peg.4009	putative membrane protein	OG0000245	-1.31926	0.450783				-0.472807	0.649697	12.0049	8.84603
AMp07.491873.peg.4010	hypothetical protein	OG0000079	-1.92759	0.0989886	59.4437	14.482		-0.278214	0.810667	9.49025	8.01724
AMp07.491873.peg.5239	STRUCTURAL ELEMENTS%3B Cell Exterior%3B surface polysaccharides/antigens	OG0004712	-1.72596	0.00409845	173.049	48.9661		-0.348768	0.694187	160.048	123.88
AMp07.491873.peg.4012	hypothetical protein	OG0007349						-0.246215		6.48005	5.04629
AMp07.491873.peg.2719	Histidine ammonia-lyase (EC 4.3.1.3)	OG0003329	-1.72315	0.00215307	120.124	34.5034		1.5749	0.01111	10.3292	30.4905
AMp07.491873.peg.4014	hypothetical protein	OG0004891	-0.992427	0.544738				-0.535553	0.518844	23.18	15.7389
AMp07.491873.peg.4015	FOG: CBS domain	OG0004890	-1.27904	0.283193	78.8266	30.1077		-0.979929	0.398958	15.5793	8.02314
AMp07.491873.peg.4016	hypothetical protein	OG0004889	-1.66873	0.294915	32.7568	9.47368		-0.186488	0.821294	10.1848	9.52724
AMp07.491873.peg.4017	hypothetical protein	OG0001057	-1.60067	0.0974972	190.932	58.5539		-0.688569		6.71233	4.33404
AMp07.491873.peg.4018	RNA polymerase ECF-type sigma factor	OG0002294	-0.785418	0.469144	45.7979	24.615		-0.930379	0.0404504	55.9281	28.7743
AMp07.491873.peg.4019	FIG01074259: hypothetical protein	OG0005559	1.35403	0.154952	16.9379	41.1264		-0.800687	0.0124153	124.904	70.4185
AMp07.491873.peg.4020	Msr0042 protein	OG0003065	-1.51531	0.24009	49.503	15.916		0.0744784	0.926129	13.2619	13.1044
AMp07.491873.peg.4021	Uncharacterized MFS-type transporter	OG0003064	0.570532	0.410525	76.5086	106.74		0.789422	0.0384167	226.793	385.327
AMp07.491873.peg.351	Dipeptide ABC transporter%2C substrate-binding protein DppA (TC 3.A.1.5.2)	OG0000779	0.925921	0.00825498	509.892	904.004		1.09835	0.00321516	1541.49	3234.93
AMp07.491873.peg.4192	ABC transporter%2C permease protein 1 (cluster 4%2C leucine/isoleucine/valine/benzoate)	OG0003049	-1.48034					1.21304	0.0137595	11.0024	24.1846
AMp07.491873.peg.6844	Plasmid replication protein RepC	OG0000082	0.0385852	0.976597	32.1339	30.3657		1.18863	0.0308336	39.1311	85.817
AMp07.491873.peg.3134	Threonine efflux protein	OG0004670	1.9483	0.0313092	58.7795	208		1.17562	0.0455495	77.9124	172.685
AMp07.491873.peg.2489	Pyrimidine ABC transporter%2C ATP-binding protein	OG0000918	-0.332059	0.80537	34.1503	25.7813		1.12537	0.03947	78.7663	168.476
AMp07.491873.peg.4027	hypothetical protein	OG0002293	-0.578819	0.534945	51.614	32.0035		-0.879295	0.346772	87.552	46.9493
AMp07.491873.peg.4028	hypothetical protein	OG0003062	-1.27353	0.242954	28.2073	10.6619		-0.080939	0.910903	26.6937	24.5319
AMp07.491873.peg.4029	Transcriptional regulator%2C AsnC family	OG0004387	-1.90765	0.238005	32.3346	7.91613		0.285242	0.596238	20.604	24.5672
AMp07.491873.peg.4030	Ornithine cyclodeaminase (EC 4.3.1.12)	OG0004386	-0.327468	0.829581	31.3517	23.7113		0.664556	0.307346	1113.81	1736.23
AMp07.491873.peg.4031	Alkaline phosphatase (EC 3.1.3.1)	OG0000492						0.912342	0.261593	18.4619	33.4705
AMp07.491873.peg.4032	hypothetical protein	OG0006915
AMp07.491873.peg.4033	RND efflux system%2C membrane fusion protein	OG0004385	1.09967	0.458484	12.5801	26.7992		0.301831	0.491038	93.4237	114.336
AMp07.491873.peg.4034	RND efflux system%2C inner membrane transporter	OG0003879	-0.181098	0.862797	61.047	49.4121		0.142236	0.746002	175.827	190.948
AMp07.491873.peg.4035	hypothetical protein	OG0004888	-1.11052	0.447033	28.039	12.3744		0.125251	0.831658	24.4684	25.4444
AMp07.491873.peg.4036	STRUCTURAL ELEMENTS%3B Cell Exterior%3B surface polysaccharides/antigens	OG0004384	-0.430531					0.169591	0.804376	21.3311	21.9479
AMp07.491873.peg.4037	putative membrane protein	OG0001052						-0.241682		4.37142	3.48146
AMp07.491873.peg.4038	STRUCTURAL ELEMENTS%3B Cell Exterior%3B surface polysaccharides/antigens	OG0004887	-0.747464					0.666138	0.0953139	26.4832	39.1599
AMp07.491873.peg.4039	STRUCTURAL ELEMENTS%3B Cell Exterior%3B surface polysaccharides/antigens	OG0004886	0.122555	0.95247				-0.465493	0.531308	44.9908	30.7759
AMp07.491873.peg.4040	STRUCTURAL ELEMENTS%3B Cell Exterior%3B surface polysaccharides/antigens	OG0004383	3.37499					0.504669	0.481495	11.155	16.725
AMp07.491873.peg.4041	STRUCTURAL ELEMENTS%3B Cell Exterior%3B surface polysaccharides/antigens	OG0003726	0.674927	0.716042				-0.116299	0.821291	94.0062	84.0873
AMp07.491873.peg.4042	hypothetical protein	OG0001051	0.0064675	0.99672	23.4156	22.1278		0.241519	0.541573	173.872	201.641
AMp07.491873.peg.4043	putative membrane protein	OG0004885	1.13297					0.379587	0.346772	30.3388	38.2661
AMp07.491873.peg.4044	Cell-surface polysaccharide exporter protein%2C PST family	OG0004382	-1.0161	0.610878				0.255769	0.679658	87.9862	100.589
AMp07.491873.peg.4045	HemK family methylase mlr6740	OG0003878	3.64273					0.165114	0.870418	17.7952	19.932
AMp07.491873.peg.4046	hypothetical protein	OG0004381	-0.0298957	0.98993				0.81502	0.203712	9.65273	17.2032
AMp07.491873.peg.4047	L%2CD-transpeptidase	OG0003522	0.557491	0.756449				0.763387	0.364325	14.9021	23.6961
AMp07.491873.peg.4048	EAL domain protein	OG0003877	0.093392					0.173265	0.847478	9.25798	10.0636
AMp07.491873.peg.4049	glycine-rich cell wall protein	OG0003521	-0.843019					1.34038	0.182545	6.02015	15.4758
AMp07.491873.peg.4050	Putative regulatory protein	OG0002292	-0.722229	0.44843	55.6351	31.8402		0.124907	0.794945	65.3028	71.2743
AMp07.491873.peg.4051	Two-component transcriptional response regulator%2C LuxR family	OG0000440	-0.718665	0.429366	42.3907	24.1073		-0.049144	0.931797	80.4285	77.8701
AMp07.491873.peg.4052	glycine-rich cell wall protein	OG0003520	0.871677	0.496328	21.1597	37.5583		0.191896	0.673199	56.88	64.0221
AMp07.491873.peg.4053	Cell division topological specificity factor MinE	OG0003061	1.13366	0.392844	15.2815	33.3971		0.513625	0.434984	93.2991	133.491
AMp07.491873.peg.4054	Septum site-determining protein MinD	OG0003060	0.366929	0.654117	55.1805	66.7802		0.47712	0.317262	213.9	295.533
AMp07.491873.peg.4055	Septum site-determining protein MinC	OG0003059	-0.337966	0.72176	105.064	78.2082		0.429686	0.267515	118.14	159.318
AMp07.491873.peg.4056	hypothetical protein	OG0005148	-0.428692	0.698832	82.2779	57.2445		-0.232772	0.798255	48.6787	41.2198
AMp07.491873.peg.562	polysaccharide deacetylase domain protein	OG0000796	-1.7162	0.000665213	128.946	36.8391		0.597478	0.0669343	55.7726	82.7808
AMp07.491873.peg.4714	hypothetical protein	OG0002242	-1.71584	0.00551225	93.8687	27.1694		-0.102747		4.38714	4.29321
AMp07.491873.peg.4059	Long-chain-fatty-acid--CoA ligase (EC 6.2.1.3)	OG0004091	-0.518753	0.699965	24.3248	15.8781		0.210386	0.605473	204.713	229.686
AMp07.491873.peg.4060	Acyl carrier protein	OG0004090						-0.242626	0.700989	98.3844	79.7983
AMp07.491873.peg.4061	Asparagine synthetase [glutamine-hydrolyzing] (EC 6.3.5.4)	OG0003725	-0.253103	0.888989				0.105258	0.86033	198.148	208.4
AMp07.491873.peg.4062	hypothetical protein	OG0005782	0.417999					-0.304883	0.656387	79.0726	62.1753
AMp07.491873.peg.4063	hypothetical protein	OG0005146	0.430735	0.884227				-1.27785	0.317262	20.3089	8.47724
AMp07.491873.peg.4064	hypothetical protein	OG0005781	-2.76831					-0.448547	0.634832	23.2726	16.9692
AMp07.491873.peg.4065	Small molecule metabolism	OG0003876	-0.889817	0.347234	34.0855	17.0896		-0.325632	0.78303	10.6543	7.66887
AMp07.491873.peg.4066	putative membrane protein	OG0005145	-1.36747	0.320305				0.271077	0.823509	12.5247	15.5191
AMp07.491873.peg.4067	ABC transporter%2C permease protein 2 (cluster 1%2C maltose/g3p/polyamine/iron)	OG0001050	-0.431183	0.842938				1.72781	0.0788838	37.2034	120.189
AMp07.491873.peg.3131	Dihydrolipoamide dehydrogenase of 2-oxoglutarate dehydrogenase (EC 1.8.1.4)	OG0000957	2.10179	0.00405026	211.788	849.742		1.28401	0.00901809	200.625	480.464
AMp07.491873.peg.3135	Dihydrolipoamide succinyltransferase component (E2) of 2-oxoglutarate dehydrogenase complex (EC 2.3.1.61)	OG0001965	1.89378	0.00907471	427.624	1498.13		1.22202	0.0341741	205.873	469.549
AMp07.491873.peg.6599	hypothetical protein	OG0000744	-0.167579	0.743786	476.84	396.416		1.09565	0.0436097	17.5123	38.1584
AMp07.491873.peg.50	Pyrimidine-specific ribonucleoside hydrolase RihB (EC 3.2.2.8)	OG0000058	1.07337	0.0900926	58.0827	116.448		1.26391	0.000742749	95.3495	224.447
AMp07.491873.peg.5312	Uncharacterized mutarotase-like protein	OG0000688	1.18099	0.374314	12.4622	26.869		1.17795	0.00738108	61.9003	134.181
AMp07.491873.peg.5311	hypothetical membrane-anchored protein	OG0002925	0.665921	0.742345				1.29085	0.0117656	17.9731	44.302
AMp07.491873.peg.4074	3-oxo-tetronate 4-phosphate decarboxylase	OG0003058	-0.671787	0.704433				0.650826	0.190277	13.3401	19.9936
AMp07.491873.peg.4075	Transcriptional regulator%2C LacI family	OG0003057	-0.307184					0.458118	0.459281	7.81772	11.0492
AMp07.491873.peg.256	Chemotaxis protein methyltransferase CheR (EC 2.1.1.80)	OG0000290	-0.63016					1.45625	0.0341741	9.06963	24.0224
AMp07.491873.peg.1914	FIG01076118: hypothetical protein	OG0004583	-1.70113	1.5586e-05	334.431	95.7328		-0.549132	0.4751	17.5476	10.9655
AMp07.491873.peg.4078	3-oxo-tetronate kinase	OG0003517	0.00826017	0.995414				0.849735	0.173001	13.0616	24.0553
AMp07.491873.peg.3591	Glutamine synthetase type III (EC 6.3.1.2)	OG0000336	-1.69889	0.00910469	77.3944	22.5518		0.304181	0.709387	25.5575	32.5836
AMp07.491873.peg.2875	Transcriptional regulator%2C MarR family	OG0005611	-1.69874	0.00219772	156.867	44.8801		0.316544		3.48698	5.23786
AMp07.491873.peg.6546	hypothetical protein	OG0005821	-1.69764	0.0319024	70.9463	20.7529		-0.00602556	0.991704	58.1683	58.0324
AMp07.491873.peg.4082	Transcriptional regulator%2C LacI family	OG0000506	-0.995102	0.270401	46.0751	21.7504		-0.0710922	0.916061	31.1879	28.4531
AMp07.491873.peg.4083	hypothetical protein	OG0003056	1.81756	0.120473	9.14948	32.5146		0.244913	0.664378	21.2974	24.9765
AMp07.491873.peg.4084	alginate regulatory protein AlgP	OG0005144	1.22736	0.264842	17.6436	39.529		0.353203	0.504259	60.1309	77.2251
AMp07.491873.peg.4085	Ureidoglycolate lyase (EC 4.3.2.3)	OG0004883	-1.52877					0.320578		4.05595	4.623
AMp07.491873.peg.4086	D-glycerate 2-kinase (EC 2.7.1.165)	OG0000085
AMp07.491873.peg.4087	2-hydroxy-3-oxopropionate reductase (EC 1.1.1.60)	OG0000345	-2.18606					0.270087		3.89256	4.31317
AMp07.491873.peg.4088	Hydroxypyruvate isomerase (EC 5.3.1.22)	OG0000344						-0.0370008		4.90344	5.16699
AMp07.491873.peg.4089	Glyoxylate carboligase (EC 4.1.1.47)	OG0003875	1.60229					0.643078	0.265604	7.29219	12.1628
AMp07.491873.peg.4090	Negative regulator of allantoin and glyoxylate utilization operons	OG0004089	0.847009	0.604741				0.109966	0.849612	41.4432	45.2451
AMp07.491873.peg.4091	Alkaline phosphatase (EC 3.1.3.1)	OG0005354	-0.363618					0.0187626	0.978393	53.8826	54.0523
AMp07.491873.peg.4092	Transcriptional regulator%2C LysR family	OG0000075	0.303341					0.126992	0.859285	17.8933	18.1129
AMp07.491873.peg.4093	Ureidoglycine aminohydrolase	OG0003055	-0.850733	0.574909				-0.181619	0.709938	138.096	118.573
AMp07.491873.peg.4094	ATP-dependent DNA ligase (EC 6.5.1.1) clustered with Ku protein%2C LigD	OG0004379	-0.139912	0.87465	70.9788	60.3785		0.401479	0.359812	88.3471	115.029
AMp07.491873.peg.4095	Ku domain protein	OG0003723	0.344285	0.656417	103.978	122.003		-0.456627	0.393537	291.99	209.838
AMp07.491873.peg.4096	probable O-linked GlcNAc transferase	OG0004378	-0.547452	0.556957	92.8974	58.8851		-0.313678	0.651667	57.0723	45.4943
AMp07.491873.peg.4097	Hydrolase SM_b20688%2C alpha/beta fold family	OG0002291	1.14615	0.4562	7.93603	17.7381		-0.825973	0.300634	23.1978	13.0931
AMp07.491873.peg.4098	Exodeoxyribonuclease III (EC 3.1.11.2)	OG0000381	-0.795246	0.440547	35.7419	19.4785		-0.268324	0.665422	23.0508	18.5573
AMp07.491873.peg.4099	hypothetical protein	OG0005780
AMp07.491873.peg.1640	ABC transporter%2C substrate-binding protein (cluster 3%2C basic aa/glutamine/opines)	OG0001640	1.84976	0.00276581	78.2064	257.971		1.32039	0.0201199	570.269	1394.75
AMp07.491873.peg.3175	Histone acetyltransferase HPA2 and related acetyltransferases	OG0001972	-0.62487	0.262527	148.615	89.6646		0.427581	0.318351	52.0411	68.6363
AMp07.491873.peg.4102	hypothetical protein	OG0003874	0.824717					0.722018	0.141701	19.2327	32.4378
AMp07.491873.peg.4103	hypothetical protein	OG0005352
AMp07.491873.peg.4104	Acyl transferase	OG0005143						0.9282	0.0550648	12.1392	22.9559
AMp07.491873.peg.2513	gamma-aminobutyric acid ABC transporter%2C substrate-binding protein	OG0000649	1.83201	1.45458e-06	149.321	496.709		1.49538	0.0159635	703.442	1942.73
AMp07.491873.peg.4106	Maltose operon transcriptional repressor MalR%2C LacI family	OG0003054	-0.4657					0.726928	0.364206	15.6334	25.5575
AMp07.491873.peg.4107	Gluconate 5-dehydrogenase (EC 1.1.1.69)	OG0005350	3.05533					1.05055	0.12359	5.72108	9.50254
AMp07.491873.peg.333	Putrescine transport system permease protein PotH (TC 3.A.1.11.2)	OG0001195	-0.276304	0.812933	32.0601	24.6542		1.07743	0.0420305	39.9958	85.1128
AMp07.491873.peg.99	hypothetical protein	OG0004496	-1.86725	0.13131	42.0216	10.6664		1.01161	0.031411	14.2169	29.4463
AMp07.491873.peg.2518	gamma-aminobutyric acid ABC transporter%2C permease protein 1	OG0001778	0.734291	0.232153	97.3704	150.803		1.32426	0.0120604	355.429	870.981
AMp07.491873.peg.4110	ABC transporter%2C permease protein 2 (cluster 1%2C maltose/g3p/polyamine/iron)	OG0005347	-0.0275469					1.90733	0.00866925	10.1115	36.5544
AMp07.491873.peg.5938	Transcriptional regulator%2C LysR family	OG0004460	1.09211					1.29872	0.0482135	19.0448	48.5533
AMp07.491873.peg.4113	Arginine utilization protein RocB	OG0004882	0.368651	0.826048	14.0033	17.3474		-0.362502	0.426654	37.5767	28.546
AMp07.491873.peg.4114	Inner-membrane proton/drug antiporter (MSF type) of tripartite multidrug efflux system	OG0004881	-0.840239					-0.968335	0.167158	9.99799	4.91035
AMp07.491873.peg.4115	Membrane fusion component of MSF-type tripartite multidrug efflux system	OG0000091
AMp07.491873.peg.4116	hypothetical protein	OG0000166
AMp07.491873.peg.4117	hypothetical protein	OG0000065	0.562761					0.147995	0.886331	6.40401	6.47744
AMp07.491873.peg.4118	Signal transduction response regulator / Tetratricopeptide repeat-containing protein	OG0001049	0.256699	0.840665	24.4608	27.5175		-0.0031268	0.996291	29.5168	29.1842
AMp07.491873.peg.4119	Two-component system regulatory protein	OG0000438	0.331125	0.843504				0.0711594	0.947157	17.2641	17.9251
AMp07.491873.peg.4120	Multidomain signal transduction protein including CheB-like methylesterase%2C CheR-like methyltransferase and BaeS-like histidine kinase	OG0000588	-0.957444	0.0810102	191.65	92.0435		0.122794	0.810633	196.766	210.234
AMp07.491873.peg.4121	Phospholipid-binding protein	OG0000725	-1.94552	0.129822				-0.125053		6.40518	5.5734
AMp07.491873.peg.4122	hypothetical protein	OG0006047	-3.20663	0.0556223
AMp07.491873.peg.3775	Uncharacterized MFS-type transporter	OG0004283	-1.69414	0.0480926	43.6572	12.4766		-0.102544	0.90765	91.4616	83.4523
AMp07.491873.peg.452	Heat shock protein 10 kDa family chaperone GroES	OG0000019	2.17468	0.00102489	105.74	441.664		1.31929	0.00317229	355.264	867.479
AMp07.491873.peg.4125	ABC transporter%2C substrate-binding protein (cluster 3%2C basic aa/glutamine/opines)	OG0004879	0.836745	0.358251	30.2769	49.7995		0.616492	0.19984	900.866	1355.98
AMp07.491873.peg.4126	hypothetical protein	OG0006272
AMp07.491873.peg.4127	Adenylate cyclase (EC 4.6.1.1) / Guanylate cyclase (EC 4.6.1.2)	OG0002290	-0.267437	0.768782	73.0249	55.8523		0.228355	0.679658	290.518	333.278
AMp07.491873.peg.4128	Methylated-DNA--protein-cysteine methyltransferase (EC 2.1.1.63)	OG0002289	0.382058	0.732625	38.275	46.7686		0.183732	0.689453	96.0159	105.84
AMp07.491873.peg.4129	DNA-3-methyladenine glycosylase II (EC 3.2.2.21)	OG0002288	-0.052908	0.977242				0.0663181	0.92632	20.2484	21.5733
AMp07.491873.peg.4130	3-hydroxyisobutyrate dehydrogenase family protein	OG0004088	0.0978664	0.940174	30.9943	31.6355		0.486095	0.352576	40.8807	58.6198
AMp07.491873.peg.4131	Inosose isomerase (EC 5.3.99.11)	OG0003515	-1.32905	0.343505				0.303205	0.57747	35.2526	40.3893
AMp07.491873.peg.4132	hypothetical protein	OG0010169	2.35418
AMp07.491873.peg.4133	ABC transporter%2C substrate-binding protein (cluster 2%2C ribose/xylose/arabinose/galactose)	OG0000587	-0.580381	0.552797	71.1471	44.1246		0.389015	0.696328	31.8685	40.9345
AMp07.491873.peg.4134	ABC transporter%2C ATP-binding protein (cluster 2%2C ribose/xylose/arabinose/galactose) / ABC transporter%2C ATP-binding protein (cluster 2%2C ribose/xylose/arabinose/galactose)	OG0000437	-0.826922	0.354615	72.3695	38.1846		0.182011	0.869524	20.6191	23.8139
AMp07.491873.peg.4135	ABC transporter%2C permease protein (cluster 2%2C ribose/xylose/arabinose/galactose)	OG0002287	-0.502415	0.521201	73.1221	48.7318		-0.478323	0.421402	43.426	30.3841
AMp07.491873.peg.218	resolvase family protein	OG0003452	-1.69228	0.00412366	95.9355	27.4484		0.331464	0.451773	49.8897	61.2571
AMp07.491873.peg.4137	Transcriptional regulator%2C LacI family	OG0003514	0.397625	0.544419	95.9355	117.578		-0.443283	0.542818	33.062	24.0459
AMp07.491873.peg.4138	hypothetical protein	OG0006046	-0.0889787
AMp07.491873.peg.4139	ABC transporter%2C ATP-binding protein (cluster 2%2C ribose/xylose/arabinose/galactose) / ABC transporter%2C ATP-binding protein (cluster 2%2C ribose/xylose/arabinose/galactose)	OG0003513	-0.0737862	0.933962	162.259	142.957		0.296981	0.544474	23.5899	27.8558
AMp07.491873.peg.4140	ABC transporter%2C permease protein (cluster 2%2C ribose/xylose/arabinose/galactose)	OG0003512	-0.16007	0.897234	69.2667	57.4098		0.67616	0.230962	15.6327	26.5426
AMp07.491873.peg.2233	Uncharacterized amino acid permease%2C GabP family	OG0001704	0.823331	0.189117	61.9238	100.534		0.401934	0.346772	588.422	764.761
AMp07.491873.peg.4142	Mobile element protein	OG0000074
AMp07.491873.peg.4143	hypothetical protein	OG0007405
AMp07.491873.peg.4144	Mobile element protein	OG0000016
AMp07.491873.peg.4145	Tricarboxylate transport sensor protein TctE	OG0000586	-0.614783	0.56178	65.7469	40.3689		0.540229	0.5049	7.72272	10.43
AMp07.491873.peg.4146	Tricarboxylate transport transcriptional regulator TctD	OG0000213	-1.23268	0.0893791	87.6862	34.7858		0.162819	0.829977	12.7461	14.6437
AMp07.491873.peg.4147	ABC-type Fe3+ transport system%2C periplasmic component	OG0002286	0.957651	0.444459	12.8429	24.2722		0.368013	0.554361	67.5572	84.9756
AMp07.491873.peg.4148	Tripartite tricarboxylate transporter TctC family	OG0000088	2.10078	6.26474e-05	39.8368	161.661		-0.895522		735.87	388.598
AMp07.491873.peg.4149	Tripartite tricarboxylate transporter TctB family	OG0000252	1.68781	0.27444				-0.987943	0.293532	113.701	56.4929
AMp07.491873.peg.4150	Tripartite tricarboxylate transporter TctA family	OG0000089	0.357048	0.793298	35.0244	42.597		-1.12008		158.955	72.0048
AMp07.491873.peg.4151	hypothetical protein	OG0003510	0.470147	0.559589	308.066	398.974		-1.00903	0.0684648	268.836	131.543
AMp07.491873.peg.4152	hypothetical protein	OG0005344	-0.166831	0.815196	140.036	116.249		0.0181075	0.978393	348.622	345.823
AMp07.491873.peg.4153	hypothetical protein	OG0005142	-0.755863	0.0965778	199.671	110.716		0.0731792	0.894853	2049.32	2115.89
AMp07.491873.peg.4154	Glutamine synthetase type II%2C eukaryotic (EC 6.3.1.2)	OG0000724	1.60526	0.000425603	120.42	343.981		0.0131854	0.98751	42.1866	41.5126
AMp07.491873.peg.4155	hypothetical protein	OG0006045
AMp07.491873.peg.4156	hypothetical protein	OG0003722	-1.3912	0.334664	46.1165	16.3406		-0.582445	0.390079	24.3385	16.0984
AMp07.491873.peg.4157	Phosphatase yqaB (EC 3.1.3.-)	OG0004878	-0.850952	0.392844	36.3765	18.7103		-0.794967	0.244983	15.4048	8.11745
AMp07.491873.peg.4158	hypothetical protein	OG0006044
AMp07.491873.peg.4159	hypothetical protein	OG0006270
AMp07.491873.peg.4160	D-3-phosphoglycerate dehydrogenase (EC 1.1.1.95)	OG0003509	0.975698	0.374314	25.2727	46.8213		1.01475	0.0541194	21.6436	45.536
AMp07.491873.peg.4161	hypothetical protein	OG0005557	-0.334535	0.724861	48.8801	35.6237		-0.0695603	0.918321	42.7239	38.7806
AMp07.491873.peg.4162	STRUCTURAL ELEMENTS%3B Cell Exterior%3B surface polysaccharides/antigens	OG0000436	-0.966968	0.3453	33.315	15.5931		-1.23192	0.184901	33.3289	13.9612
AMp07.491873.peg.4163	hypothetical protein	OG0006269
AMp07.491873.peg.4164	hypothetical protein	OG0007348	2.66842					0.0286479	0.982601	6.98271	6.76287
AMp07.491873.peg.2038	Aldo/keto reductase%2C SMc04322 family	OG0001658	-0.15104	0.858685	71.5369	60.0308		0.627106	0.0566394	66.3849	103.538
AMp07.491873.peg.247	Predicted L-rhamnose ABC transporter%2C transmembrane component 1	OG0002407	2.25548					1.79162	0.00631784	10.618	33.2205
AMp07.491873.peg.274	Flagellar basal-body rod protein FlgB	OG0001169	-1.88853					2.28948	0.00789102	2.27527	11.6494
AMp07.491873.peg.2537	Small molecule metabolism	OG0000921	0.0473831	0.947603	143.729	138.567		0.853301	0.000886804	184.018	325.072
AMp07.491873.peg.4077	2-dehydrotetronate isomerase (EC 5.3.1.35)	OG0003518	-0.734914	0.724861				1.31742	0.0191985	9.38235	25.0627
AMp07.491873.peg.4170	Transcriptional regulator%2C Xre family	OG0004087	0.763182	0.580258	15.2491	25.3466		-0.0455659	0.948131	24.3473	24.0878
AMp07.491873.peg.6008	Similar to histidinol-phosphate aminotransferase	OG0005001	-0.946961	0.37969	32.8721	16.1419		1.07663	0.0331139	132.332	274.285
AMp07.491873.peg.5752	BUG/TctC family periplasmic protein	OG0001081	0.651121	0.53692	25.3375	36.0417		1.46046	0.000703679	211.011	568.759
AMp07.491873.peg.2514	Putative transmembrane protein	OG0002730	1.28262	0.181274	28.7474	68.4653		1.44355	0.0304398	66.0252	175.394
AMp07.491873.peg.4174	Transcriptional regulator PhnF	OG0003052	0.637065					0.438398	0.555832	8.85956	12.1265
AMp07.491873.peg.4175	Alpha-D-ribose 1-methylphosphonate 5-triphosphate synthase subunit PhnG (EC 2.7.8.37)	OG0002284	-1.32596	0.197841	49.1637	18.1839
AMp07.491873.peg.4176	Alpha-D-ribose 1-methylphosphonate 5-triphosphate synthase subunit PhnH (EC 2.7.8.37)	OG0002283	1.11561
AMp07.491873.peg.4177	Alpha-D-ribose 1-methylphosphonate 5-triphosphate synthase subunit PhnI (EC 2.7.8.37)	OG0002282	-0.182463	0.924132				0.0252656		6.19994	5.55253
AMp07.491873.peg.4178	Alpha-D-ribose 1-methylphosphonate 5-phosphate C-P lyase (EC 4.7.1.1)	OG0002281	-1.59315	0.277053				-0.402966	0.555704	11.852	9.10485
AMp07.491873.peg.4179	Phosphonates utilization ATP-binding protein PhnK	OG0002280	1.07887					-0.529513		5.58913	3.63219
AMp07.491873.peg.4180	Alpha-D-ribose 1-methylphosphonate 5-triphosphate synthase subunit PhnL (EC 2.7.8.37)	OG0002279	-1.54804
AMp07.491873.peg.4181	Phosphonate utilization associated acetyltransferase	OG0002278	0.133908					0.343407	0.757132	6.4387	8.69451
AMp07.491873.peg.4182	Dihydroxyacetone kinase%2C ATP-dependent (EC 2.7.1.29)	OG0004877	-0.557588	0.572514	36.7663	23.6555		0.278694	0.750333	18.3207	21.9865
AMp07.491873.peg.4183	hypothetical protein	OG0004876	-0.189713	0.918164				-0.213823	0.650804	38.145	32.3819
AMp07.491873.peg.4184	Tripartite tricarboxylate transporter TctA family	OG0004086	-0.249598	0.872635	20.4513	16.3846		-0.0998468	0.901101	18.2105	16.9548
AMp07.491873.peg.4185	Tripartite tricarboxylate transporter TctB family	OG0004377	-3.13887	0.0573028				0.217665	0.79695	9.30906	10.6027
AMp07.491873.peg.6434	TIM-barrel signal transduction protein	OG0003090	-1.68392	0.00799566	203.226	59.3496		-0.698828	0.546468	17.8714	11.1583
AMp07.491873.peg.3817	hypothetical protein	OG0002157	-1.68069	0.000872893	160.806	47.3163		0.198679	0.817181	40.6631	44.9374
AMp07.491873.peg.4188	Transcriptional regulator associated with Tricarboxylic transport	OG0002277	-0.897346	0.501399	34.7291	17.6072		0.477434	0.280271	35.0363	48.6793
AMp07.491873.peg.4189	ABC transporter%2C ATP-binding protein 2 (cluster 4%2C leucine/isoleucine/valine/benzoate)	OG0003051	-2.79609					1.03817	0.1121	4.19879	9.05395
AMp07.491873.peg.4190	ABC transporter%2C ATP-binding protein 1 (cluster 4%2C leucine/isoleucine/valine/benzoate)	OG0000281	-0.294997					1.39408		2.64065	7.55093
AMp07.491873.peg.4105	hypothetical protein	OG0005351	0.69527					1.65231	0.0129131	14.6246	44.9926
AMp07.491873.peg.5019	ABC transporter%2C substrate-binding protein (cluster 1%2C maltose/g3p/polyamine/iron)	OG0002220	-1.67833	0.0166663	104.27	30.6021		1.11415	0.016602	25.2925	52.2736
AMp07.491873.peg.4124	Permease of the drug/metabolite transporter (DMT) superfamily	OG0001048	-0.190028	0.886561	32.0484	26.6478		1.04886	0.000566594	80.4272	162.333
AMp07.491873.peg.4194	ABC transporter%2C ATP-binding protein (cluster 1%2C maltose/g3p/polyamine/iron)%3B ABC transporter%2C ATP-binding protein (cluster 10%2C nitrate/sulfonate/bicarbonate)	OG0000023	0.780655					-0.15399		4.27691	4.35311
AMp07.491873.peg.4195	ABC transporter%2C substrate-binding protein (cluster 10%2C nitrate/sulfonate/bicarbonate)	OG0001044	-0.302368					-0.405006		4.26443	3.55919
AMp07.491873.peg.4196	ABC transporter%2C permease protein (cluster 10%2C nitrate/sulfonate/bicarbonate)	OG0000112						-0.38936		6.69502	5.71535
AMp07.491873.peg.4197	Nitrilotriacetate monooxygenase component A (EC 1.14.13.-)	OG0000140	-1.33027	0.248491	53.2496	19.7753		0.270251	0.75217	10.8764	12.3517
AMp07.491873.peg.4198	FMN reductase (NADH) (EC 1.5.1.42)	OG0000505	-0.787706					-0.449612		6.36982	4.50613
AMp07.491873.peg.4199	Malto-oligosyltrehalose synthase (EC 5.4.99.15)	OG0003047	-1.40689	0.120385	58.0503	20.2413		-0.684718	0.306512	21.2793	12.9683
AMp07.491873.peg.4200	3-carboxy-cis%2Ccis-muconate cycloisomerase (EC 5.5.1.2)	OG0002276	-1.16424	0.410525	31.0474	12.8885		-0.0709381	0.931408	20.4737	18.7659
AMp07.491873.peg.4201	Protocatechuate 3%2C4-dioxygenase alpha chain (EC 1.13.11.3)	OG0003046	-0.451848	0.821142				0.828814	0.313966	5.86649	12.1578
AMp07.491873.peg.4202	Protocatechuate 3%2C4-dioxygenase beta chain (EC 1.13.11.3)	OG0002275	-0.864774	0.47928				0.760033	0.10742	17.2967	30.1813
AMp07.491873.peg.4203	4-carboxymuconolactone decarboxylase (EC 4.1.1.44)	OG0000435	0.691044	0.675934				0.299163	0.722931	6.34486	7.6209
AMp07.491873.peg.4204	Beta-ketoadipate enol-lactone hydrolase (EC 3.1.1.24)	OG0002274	0.0852459	0.954891	22.3408	22.9159		1.13579	0.0515074	26.3103	55.7199
AMp07.491873.peg.4205	Pca operon transcriptional activator PcaQ	OG0003508	1.47007	0.381548				0.147829	0.821291	16.8814	19.1936
AMp07.491873.peg.4206	4-hydroxyphenylpyruvate dioxygenase (EC 1.13.11.27)	OG0003507	-1.38132	0.0893791	58.0089	20.2905		0.398711	0.575507	22.4529	30.1703
AMp07.491873.peg.1048	hypothetical protein	OG0005670	1.70813	0.015533	62.5675	185.905		0.695835	0.0388543	306.469	486.034
AMp07.491873.peg.4208	P-hydroxybenzoate hydroxylase (EC 1.14.13.2)	OG0001042	-1.09727	0.514173	33.1583	14.4388		0.341924	0.627368	8.87528	11.6408
AMp07.491873.peg.4209	Transcriptional regulator PobR%2C AraC family	OG0001041	-0.059748					0.380962	0.655184	5.04188	7.0227
AMp07.491873.peg.4210	Uncharacterized molybdopterin-containing oxidoreductase YuiH	OG0001040	0.339369	0.817021	27.7852	31.9074		0.273561	0.520544	63.1394	75.3546
AMp07.491873.peg.4211	Gamma-glutamyltranspeptidase (EC 2.3.2.2) @ Glutathione hydrolase (EC 3.4.19.13)	OG0002273	0.827745	0.312523	46.3911	75.406		0.305795	0.471302	649.21	790.253
AMp07.491873.peg.4212	Acylphosphate phosphohydrolase (EC 3.6.1.7)	OG0002272	-1.31706	0.265618	34.7201	13.2155		0.207134	0.731866	19.0693	22.5751
AMp07.491873.peg.4213	hypothetical protein	OG0005556	0.958599	0.428936	18.0037	34.54
AMp07.491873.peg.4214	RNA polymerase ECF-type sigma factor	OG0003045	-1.12993	0.232245	40.7757	17.4126		-0.70237	0.322707	14.1735	9.14771
AMp07.491873.peg.4215	hypothetical protein	OG0003044	-0.541063	0.807949				0.38024		2.78508	2.88113
AMp07.491873.peg.4216	Copper binding protein%2C plastocyanin/azurin family	OG0002271	-2.55413	0.0715217				0.42082	0.624899	11.971	16.6169
AMp07.491873.peg.4217	DNA translocase FtsK	OG0003506	1.04963	0.232442	27.859	53.8643		0.655187	0.0520754	320.318	493.272
AMp07.491873.peg.4218	probable exported protein STY0357	OG0005555	0.102829	0.941702	33.3267	33.5425		0.647582	0.352576	339.81	520.902
AMp07.491873.peg.4219	L%2CD-transpeptidase	OG0005343	0.0926558	0.965409				0.658792	0.226147	92.7395	142.822
AMp07.491873.peg.4220	hypothetical protein	OG0006551
AMp07.491873.peg.4221	Plasmid replication protein RepA	OG0002270	0.194281	0.89464	23.1942	24.8356		0.798304	0.0223735	41.1001	67.3906
AMp07.491873.peg.4222	Plasmid replication protein RepB	OG0003043	-1.42275	0.0696883	49.7776	17.241		0.478064	0.299824	33.6668	46.6798
AMp07.491873.peg.4223	hypothetical protein	OG0003505	0.299996	0.768953	56.6271	63.849		-0.274534	0.696328	348.716	284.27
AMp07.491873.peg.4224	hypothetical protein		-1.62704					-0.72681	0.491038	11.4264	6.07491
AMp07.491873.peg.4225	Urea ABC transporter%2C ATPase protein UrtE	OG0002269	-1.2674					0.373233	0.670641	5.30627	7.37821
AMp07.491873.peg.4226	Urea ABC transporter%2C ATPase protein UrtD	OG0002268	0.924768					-0.266437	0.758484	8.59517	7.11252
AMp07.491873.peg.4227	Urea ABC transporter%2C permease protein UrtC	OG0002267	0.00435727					-0.0364541		6.99635	6.50825
AMp07.491873.peg.4228	Urea ABC transporter%2C permease protein UrtB	OG0002266	0.242043	0.82472	34.3277	38.0113		-0.56224	0.4751	20.7334	12.9337
AMp07.491873.peg.4229	Urea ABC transporter%2C substrate-binding protein UrtA	OG0002265	0.33428	0.621305	100.063	117.503		-0.312395	0.474502	44.8934	36.3214
AMp07.491873.peg.4230	Gfa-like protein	OG0000206	0.674983	0.393274	39.4884	59.7551		0.0147379	0.983439	31.5288	31.7028
AMp07.491873.peg.4231	Ligand-binding SRPBCC domain protein family	OG0003042	-0.334843	0.66719	106.266	78.145		-0.249168	0.72639	46.5203	38.2204
AMp07.491873.peg.4232	Transcriptional regulator%2C ArsR family	OG0000280	0.930903	0.303786	25.063	45.9162		-0.217941	0.709274	21.7154	17.6774
AMp07.491873.peg.4233	Two-component system sensor histidine kinase/response regulator hybrid	OG0003041	1.44465	0.0513281	32.7569	82.0902		0.183276	0.735382	105.152	117.061
AMp07.491873.peg.5275	hypothetical protein	OG0005106	-0.150256	0.908184	33.2943	28.7562		0.949121	0.00568596	166.973	315.572
AMp07.491873.peg.6413	Nucleoside ABC transporter%2C permease protein 1	OG0005391	-2.13144	0.0568718				1.8079	0.00424818	18.2467	63.307
AMp07.491873.peg.4236	hypothetical protein	OG0007424
AMp07.491873.peg.4237	C4-dicarboxylate transport sensor protein dctB (EC 2.7.3.-)	OG0003039	-0.734272	0.61976	31.7118	17.487		0.42424	0.365139	17.7441	23.9768
AMp07.491873.peg.4238	C4-dicarboxylate transport transcriptional regulatory protein dctD	OG0003038	0.590082	0.693878	14.827	20.3289		-0.0974834	0.911087	11.821	11.9449
AMp07.491873.peg.4239	hypothetical protein	OG0004875	2.76898	0.0279809	8.49416	53.4617		-0.0864433	0.915581	121.986	112.329
AMp07.491873.peg.4240	Phosphomethylpyrimidine synthase ThiC (EC 4.1.99.17)	OG0003721	0.167326	0.760255	568.683	596.146		0.787924	0.0286284	26.1063	45.9565
AMp07.491873.peg.4241	Glycine oxidase ThiO (EC 1.4.3.19)	OG0003720	-0.114175	0.905263	129.177	110.493		0.628831		2.03584	3.15789
AMp07.491873.peg.4242	Sulfur carrier protein ThiS	OG0003719
AMp07.491873.peg.4243	Thiazole synthase (EC 2.8.1.10)	OG0003504	0.684175	0.372469	40.259	60.2993		0.982039		3.96535	6.48025
AMp07.491873.peg.4244	Thiamin-phosphate pyrophosphorylase (EC 2.5.1.3)	OG0000504	1.33675	0.234569	16.8434	42.1865		0.264384	0.806006	7.69452	8.18118
AMp07.491873.peg.4245	Transcription regulatory protein opdE	OG0003037	-0.454976	0.584015	68.6049	47.4917		-0.57124	0.295458	25.1573	16.1398
AMp07.491873.peg.4246	Transcriptional regulator%2C AraC family	OG0000503	-0.627231	0.324033	127.402	77.2574		0.292071	0.673199	13.662	17.1476
AMp07.491873.peg.4247	Dihydrodipicolinate synthase family	OG0002264	1.22276	0.341866	11.724	24.5811		0.0244067	0.978393	23.8331	24.796
AMp07.491873.peg.4248	L-lysine permease	OG0003503	-0.13675	0.946154	17.0324	14.1511		0.390484	0.555188	14.6777	19.2912
AMp07.491873.peg.4249	Arginine exporter protein ArgO	OG0003872	-0.3264	0.850833				-0.0764116	0.945379	8.65757	8.04254
AMp07.491873.peg.4250	Transcriptional regulator ArgP%2C LysR family	OG0003871	3.02334	0.0547036				0.0901628	0.914919	13.8455	15.6762
AMp07.491873.peg.4251	ABC transporter%2C ATP-binding protein (cluster 1%2C maltose/g3p/polyamine/iron)%3B ABC transporter%2C ATP-binding protein (cluster 10%2C nitrate/sulfonate/bicarbonate)	OG0002263	1.08035	0.541191				0.3605	0.740259	6.60326	9.06807
AMp07.491873.peg.4252	Putative glycosyl hydrolase of unknown function (DUF1680)	OG0003036	0.0664933	0.966016	20.9473	19.9469		-0.0349108	0.967551	25.9358	26.2007
AMp07.491873.peg.4253	ABC transporter%2C permease protein 2 (cluster 1%2C maltose/g3p/polyamine/iron)	OG0003035	3.42954					0.156512		4.89421	6.25168
AMp07.491873.peg.4254	ABC transporter%2C permease protein 1 (cluster 1%2C maltose/g3p/polyamine/iron)	OG0003034	0.154626	0.945573				0.039687	0.974608	10.86	11.4596
AMp07.491873.peg.4255	ABC transporter%2C substrate-binding protein (cluster 1%2C maltose/g3p/polyamine/iron)	OG0003033	-0.696594	0.458854	55.6351	31.6089		-0.293369	0.674686	22.8185	17.7124
AMp07.491873.peg.4256	Transcriptional regulator%2C LacI family	OG0003032	0.195781	0.883265	34.6671	36.6557		-0.989955	0.179769	16.0089	7.93861
AMp07.491873.peg.4257	hypothetical protein	OG0006268	-0.930562
AMp07.491873.peg.6416	Transcriptional regulator%2C GntR family	OG0005393	-0.217607	0.847684	43.1081	34.0083		1.7146	0.00515839	38.7077	123.131
AMp07.491873.peg.4141	ABC transporter%2C substrate-binding protein (cluster 2%2C ribose/xylose/arabinose/galactose)	OG0003511	0.200756	0.814685	106.762	113.153		0.970382	0.00154959	53.7464	101.467
AMp07.491873.peg.4260	3-hydroxyadipyl-CoA dehydrogenase	OG0004084	-1.06819	0.495222				-0.582405	0.521032	14.4933	9.33421
AMp07.491873.peg.4261	1%2C2-epoxyphenylacetyl-CoA isomerase (EC 5.3.3.18)	OG0004375	-0.219374	0.820614	59.559	47.3782		0.413319	0.437808	22.8109	30.5365
AMp07.491873.peg.4262	Small molecule metabolism	OG0004872	-0.244585					0.188615	0.827459	40.9053	44.6839
AMp07.491873.peg.927	Oxidoreductase%2C aldo/keto reductase family	OG0000030	-1.67723	0.00970373	81.501	24.0867		-0.0120751	0.990886	15.7662	15.3383
AMp07.491873.peg.4264	1%2C2-phenylacetyl-CoA epoxidase%2C subunit E (EC 1.14.13.149)	OG0004374	0.114608					0.361659	0.571588	60.7042	77.0693
AMp07.491873.peg.4265	1%2C2-phenylacetyl-CoA epoxidase%2C subunit D (EC 1.14.13.149)	OG0004373						0.341087	0.648558	24.0314	29.698
AMp07.491873.peg.4266	1%2C2-phenylacetyl-CoA epoxidase%2C subunit C (EC 1.14.13.149)	OG0004372	-1.10649	0.560429				0.362407	0.630388	87.6562	111.864
AMp07.491873.peg.4267	1%2C2-phenylacetyl-CoA epoxidase%2C subunit B (EC 1.14.13.149)	OG0004371	-1.8138					0.153795	0.902317	86.7	94.7936
AMp07.491873.peg.4268	1%2C2-phenylacetyl-CoA epoxidase%2C subunit A (EC 1.14.13.149)	OG0004370	-1.19979	0.240851	70.4593	28.5859		0.116005	0.898712	657.501	700.588
AMp07.491873.peg.4269	Phenylacetic acid degradation operon negative regulatory protein PaaX	OG0004369	1.62485	0.404977				0.197589	0.723897	26.7382	31.4186
AMp07.491873.peg.4270	hypothetical protein	OG0005141	-1.17585					-0.483248	0.519973	8.35898	6.25551
AMp07.491873.peg.4271	hypothetical protein	OG0005779	-0.613051					-0.077006	0.947157	13.8645	14.0155
AMp07.491873.peg.4272	alpha-galactosidase (EC 3.2.1.22)	OG0000722	-0.121785	0.932819	25.5383	21.8726		-0.0952486	0.905187	102.885	95.251
AMp07.491873.peg.4273	ABC transporter%2C ATP-binding protein (cluster 5%2C nickel/peptides/opines) / ABC transporter%2C ATP-binding protein (cluster 5%2C nickel/peptides/opines)	OG0003031	0.199187	0.930958				-1.1253	0.140255	62.7382	28.1831
AMp07.491873.peg.4274	ABC transporter%2C permease protein 2 (cluster 5%2C nickel/peptides/opines)	OG0003030	-1.89062					-1.30269	0.052858	80.143	31.9567
AMp07.491873.peg.1612	Oxidoreductase%2C short-chain dehydrogenase/reductase family	OG0001630	1.62554	0.0731478	17.9299	51.1099		0.790148	0.0129676	43.2467	75.1941
AMp07.491873.peg.2847	hypothetical protein	OG0004652	0.213375	0.91687				2.37875	0.0122377	11.3659	59.4168
AMp07.491873.peg.5911	Transcriptional regulator%2C GntR family	OG0000286	-0.662715	0.732119				1.00391	0.0360664	11.365	23.9167
AMp07.491873.peg.4278	Transcriptional regulator%2C AraC family	OG0003026	-1.11092	0.530677				0.17522	0.809067	12.8688	14.6316
AMp07.491873.peg.4191	ABC transporter%2C permease protein 2 (cluster 4%2C leucine/isoleucine/valine/benzoate)	OG0003050	-1.2999					1.71094	0.000813375	4.93439	14.4816
AMp07.491873.peg.4280	hypothetical protein	OG0006267						4.40892		0.138434	4.73274
AMp07.491873.peg.1211	L-amino acid ABC transporter (Glu/Asp/His/...)%2C substrate-binding protein AapJ	OG0000838	0.0401094	0.94553	622.364	597.875		1.39997	0.0214082	2099.69	5424.33
AMp07.491873.peg.2982	Glycine/D-amino acid oxidases (deaminating)	OG0003831	0.560023	0.755205				1.36603	0.00812071	14.0946	35.3387
AMp07.491873.peg.4101	Beta-ketoadipate enol-lactone hydrolase (EC 3.1.1.24)	OG0000726	-0.895913					1.98683	0.011229	4.23947	18.4466
AMp07.491873.peg.6418	Hypothetical protein with Rieske (2Fe-2S) region	OG0001064	0.103942	0.947702	20.5044	21.2074		1.90271	0.000605804	31.9311	116.177
AMp07.491873.peg.486	Oxidoreductase%2C short-chain dehydrogenase/reductase family	OG0000614	-1.6721	0.04265	198.109	57.9593		0.214928	0.634832	77.8715	90.8766
AMp07.491873.peg.4286	Heat shock protein 10 kDa family chaperone GroES	OG0000019	0.261275	0.866087	18.2045	20.5204		0.788405	0.415075	21.1492	35.2055
AMp07.491873.peg.4287	Heat shock protein 60 kDa family chaperone GroEL	OG0000010	1.06959	0.0911333	86.2279	171.76		0.377438	0.502128	51.5527	64.9786
AMp07.491873.peg.4288	hypothetical protein	OG0004869	0.252972	0.847789	25.3375	27.2976		-0.226333	0.869524	26.4047	21.9214
AMp07.491873.peg.4289	hypothetical protein	OG0003023	1.64612	0.11331	11.6295	35.8557		0.197293	0.827459	21.1302	22.6997
AMp07.491873.peg.4290	hypothetical protein	OG0005554	0.417518					-0.312702		6.42739	5.49972
AMp07.491873.peg.4291	hypothetical protein	OG0005342	1.09762	0.605271				-0.410808	0.521311	14.1529	9.8779
AMp07.491873.peg.4292	Pyrroline-5-carboxylate reductase (EC 1.5.1.2)	OG0003022	1.17456	0.535294				0.923005	0.0974934	29.9334	53.7297
AMp07.491873.peg.4293	Transcriptional regulator%2C LysR family	OG0004083	0.5108					0.166118	0.840312	12.4725	14.7441
AMp07.491873.peg.4294	Glutathione S-transferase%2C unnamed subgroup (EC 2.5.1.18)	OG0003021	0.0484697					0.395099	0.505398	12.4535	16.46
AMp07.491873.peg.4295	probable iron-sulfur binding protein YPO1417	OG0003020	0.225977					-0.509931	0.610173	8.84867	5.5487
AMp07.491873.peg.4296	Catalase KatE-intracellular protease (EC 1.11.1.6)	OG0000157	-0.709637	0.556705	40.9324	23.0215		-0.450861	0.729482	17.3367	13.1389
AMp07.491873.peg.4297	ATP-dependent DNA ligase (EC 6.5.1.1) LigC	OG0004367	-1.16337					-0.358068		5.09179	4.11351
AMp07.491873.peg.4298	putative membrane protein	OG0004868						-0.307004		6.29653	4.27414
AMp07.491873.peg.4299	Nucleoside-diphosphate-sugar epimerase	OG0004867	-1.1768	0.541655				0.202685	0.808446	12.0387	15.2174
AMp07.491873.peg.4300	hypothetical protein	OG0004082
AMp07.491873.peg.4301	Transcriptional regulator%2C ROK family	OG0005553						0.624069		2.53966	4.2053
AMp07.491873.peg.4302	Transcriptional regulator%2C ROK family	OG0010170	-0.786014					0.322968		3.031	4.23826
AMp07.491873.peg.4303	Uncharacterized NAD(P)H-dependent oxidoreductase SSO3008	OG0004866	-0.79117	0.489164	39.6685	21.0287		0.191804	0.806124	32.2281	36.1499
AMp07.491873.peg.4304	Transcriptional regulator%2C LacI/PurR family	OG0004366	1.9137					0.0842094	0.950713	11.687	13.0705
AMp07.491873.peg.4305	ABC transporter%2C permease protein (cluster 2%2C ribose/xylose/arabinose/galactose)	OG0001038	0.344641					-0.597493	0.349834	27.1372	17.4931
AMp07.491873.peg.4306	ABC transporter%2C permease protein (cluster 2%2C ribose/xylose/arabinose/galactose)	OG0004865	-0.00413677	0.998057				0.0596516	0.96683	14.7272	15.8052
AMp07.491873.peg.4307	ABC transporter%2C ATP-binding protein (cluster 2%2C ribose/xylose/arabinose/galactose) / ABC transporter%2C ATP-binding protein (cluster 2%2C ribose/xylose/arabinose/galactose)	OG0004864	0.0275594	0.986171	31.0447	29.717		-0.0458084	0.968781	60.6203	58.2506
AMp07.491873.peg.4308	ABC transporter%2C substrate-binding protein (cluster 2%2C ribose/xylose/arabinose/galactose)	OG0001037	0.174527	0.843504	65.9449	68.6187		0.272319	0.558286	264.409	313.233
AMp07.491873.peg.4309	Dihydrolipoamide acyltransferase component of branched-chain alpha-keto acid dehydrogenase complex (EC 2.3.1.168)	OG0004863	-0.500646	0.712808	33.675	22.6336		-0.196466	0.796103	52.3767	45.2631
AMp07.491873.peg.4310	Branched-chain alpha-keto acid dehydrogenase%2C E1 component%2C alpha subunit (EC 1.2.4.4) / Branched-chain alpha-keto acid dehydrogenase%2C E1 component%2C beta subunit (EC 1.2.4.4)	OG0004862	-1.33429	0.141718	101.994	37.8012		-0.432025	0.398958	157.243	114.398
AMp07.491873.peg.4311	Transcriptional regulator%2C AsnC family	OG0004365	0.790422	0.662455				0.344319	0.596519	12.5317	16.2356
AMp07.491873.peg.4312	Dienelactone hydrolase family protein	OG0003501	0.145714	0.949722				0.224422	0.821291	10.5143	11.8633
AMp07.491873.peg.4313	5-oxoprolinase (EC 3.5.2.9)%2C HyuA-like domain / 5-oxoprolinase (EC 3.5.2.9)%2C HyuB-like domain	OG0004081	0.475928	0.560328	42.3375	54.9208		0.423412	0.17866	82.9553	108.672
AMp07.491873.peg.4314	LSU rRNA pseudouridine(2605) synthase (EC 5.4.99.22)	OG0003019	0.573659	0.859797	44.0056	62.0077		-0.103273	0.901101	31.3888	29.4668
AMp07.491873.peg.4315	hypothetical protein	OG0005778	0.308051
AMp07.491873.peg.4316	Tripartite tricarboxylate transporter TctC family	OG0001036	0.802562	0.288962	62.9482	104.57		1.01572	0.0986419	91.0321	180.585
AMp07.491873.peg.4317	Tripartite tricarboxylate transporter TctB family	OG0001035	0.519915	0.704351	20.1237	27.5713		0.536899	0.286563	48.5781	68.6297
AMp07.491873.peg.4318	Tripartite tricarboxylate transporter TctA family	OG0000721	0.570715	0.536599	46.5477	64.994		0.269117	0.577471	65.9862	78.0851
AMp07.491873.peg.4319	Aminodeoxychorismate lyase (EC 4.1.3.38)	OG0005341						0.414227	0.561749	7.96539	10.4519
AMp07.491873.peg.4320	Transcriptional regulator%2C MerR family	OG0005340	1.09909					-0.0254557	0.979869	19.1768	19.7745
AMp07.491873.peg.4321	4-carboxymuconolactone decarboxylase domain/alkylhydroperoxidase AhpD family core domain protein	OG0003018	-0.428224	0.779888				0.102623	0.914366	14.9264	15.7631
AMp07.491873.peg.4322	RNA polymerase ECF-type sigma factor	OG0002262	-1.03465	0.416144				1.04348	0.140844	4.10703	7.90149
AMp07.491873.peg.4323	putative secreted protein	OG0004080	-0.113148	0.919651	37.2623	31.975		0.113254	0.910927	15.2028	15.118
AMp07.491873.peg.4324	DNA-binding transcriptional regulator%2C MocR family / aminotransferase domain	OG0002261	-0.766796	0.432043	49.4823	27.5003		0.617689	0.146779	21.2854	34.0018
AMp07.491873.peg.4325	Permease of the drug/metabolite transporter (DMT) superfamily	OG0002260	-0.222337					0.489813	0.544519	7.97139	10.0384
AMp07.491873.peg.4326	hypothetical protein	OG0003017	-0.64121	0.619379	31.7	19.1376		0.258694	0.781427	7.04352	9.158
AMp07.491873.peg.4327	hypothetical protein	OG0003500	0.626598	0.386974	55.8358	81.5441		0.373833	0.480647	59.804	75.1592
AMp07.491873.peg.4328	PMID: 11481431	OG0005140	0.0427116	0.957901	137.187	131.394		-0.535089	0.0906715	149.644	100.676
AMp07.491873.peg.4329	Plasmid replication protein RepC	OG0004861	0.188718	0.889893	31.3219	34.1573		0.826255	0.291759	48.5478	82.9689
AMp07.491873.peg.4207	Transcriptional regulator%2C LysR family	OG0001043	0.0489168	0.984083	15.6092	15.6922		0.837126	0.0276666	16.833	29.0065
AMp07.491873.peg.5501	Tungstate ABC transporter%2C permease protein	OG0006558	-1.67193	0.00521175	143.233	41.9098		-0.253965	0.726942	35.065	28.8001
AMp07.491873.peg.4332	hypothetical protein	OG0003499	-1.8441	0.239361
AMp07.491873.peg.4333	hypothetical protein		2.36864					-0.813541	0.0155049	114.903	64.5491
AMp07.491873.peg.4334	Histidine utilization repressor	OG0002259	0.168814	0.870111	41.8947	43.2536		-0.153546	0.852239	29.6015	25.5667
AMp07.491873.peg.1259	Membrane protein involved in aromatic hydrocarbon degradation	OG0003226	0.960529	0.11331	86.588	157.468		0.702406	0.000152035	371.068	594.604
AMp07.491873.peg.4336	Putative transmembrane protein	OG0004364	-2.13855
AMp07.491873.peg.4337	Non-heme chloroperoxidase	OG0000047	-1.1919	0.345234				0.204573		4.3839	4.78071
AMp07.491873.peg.4338	Transcriptional regulator%2C AraC family	OG0000051	-0.365044	0.7341	50.1053	35.6457		0.220007	0.731505	46.6791	54.3337
AMp07.491873.peg.4339	hypothetical protein	OG0009229	-2.67423					0.208903		2.46803	3.48236
AMp07.491873.peg.4340	hypothetical protein	OG0005552	-0.348388	0.840665				0.0569613	0.963089	16.4681	17.3762
AMp07.491873.peg.4341	hypothetical protein	OG0006039	-1.65428
AMp07.491873.peg.4342	hypothetical protein	OG0006038	0.149688	0.902842	38.4667	40.539		0.541827	0.367847	1148.37	1638.26
AMp07.491873.peg.4343	Cobalt ABC transporter%2C substrate-binding protein CbtJ	OG0002258	-0.00790549	0.994018	56.1635	51.8269		0.606437	0.0958807	1117.13	1667.68
AMp07.491873.peg.4344	Cobalt ABC transporter%2C permease protein CbtK	OG0002257	0.704343	0.543659	21.3488	31.7577		0.659744	0.0550648	320.363	498.775
AMp07.491873.peg.4345	Cobalt ABC transporter%2C ATP-binding protein CbtL	OG0002256	-1.24226	0.171272	62.9572	24.6083		0.547223	0.182594	432.407	622.286
AMp07.491873.peg.4346	SAM-dependent methyltransferase	OG0004860	0.385482	0.769589	27.4809	33.7492		0.3214	0.345508	239.741	295.099
AMp07.491873.peg.4347	FIG022886: Transcriptional regulator%2C LysR family	OG0004363	0.546594	0.4904	47.4983	65.4738		0.179171	0.66591	100.18	110.134
AMp07.491873.peg.4348	Glyoxalase family protein	OG0000190	-0.0572895	0.970709	27.2801	25.197		0.417794	0.472601	125.302	165.413
AMp07.491873.peg.4349	Small molecule metabolism	OG0003870	0.0815341					0.495118	0.481469	42.8898	59.1862
AMp07.491873.peg.4350	hypothetical protein	OG0005777	-2.78424					1.02103		2.85837	7.09256
AMp07.491873.peg.4351	hypothetical protein	OG0003498	-0.840659	0.375716	69.7212	36.1406		-0.109431	0.923143	7.46157	6.65707
AMp07.491873.peg.4352	Gfa-like protein	OG0005139	-1.01558	0.498422				-0.16595	0.872797	9.54133	8.87399
AMp07.491873.peg.4353	hypothetical protein	OG0003869	-1.48827	0.296474				-0.706791		4.3393	2.82213
AMp07.491873.peg.4354	hypothetical protein	OG0004859	-0.825102
AMp07.491873.peg.4355	hypothetical protein	OG0004079	-0.96125	0.365032	32.692	15.9838		0.413287	0.634832	6.03588	8.71526
AMp07.491873.peg.4356	Dodecin%2C a flavin storage/sequestration protein	OG0003868	1.66262					0.220784	0.817502	42.9071	48.7533
AMp07.491873.peg.4357	Uncharacterized MFS-type transporter	OG0004858	0.230148	0.899349	14.9008	15.5526		0.280572	0.620994	69.8891	81.7012
AMp07.491873.peg.529	hypothetical protein	OG0001247	0.128599	0.884175	113.974	117.406		0.502612	0.258483	119.601	165.081
AMp07.491873.peg.4359	Uncharacterized MFS-type transporter YtbD	OG0000719	-2.39431	0.14482				-0.0231816		3.21935	3.46521
AMp07.491873.peg.4360	hypothetical protein	OG0006037	0.104206					-0.936694	0.336502	9.18035	5.00929
AMp07.491873.peg.4361	ABC transporter%2C substrate-binding protein (cluster 2%2C ribose/xylose/arabinose/galactose)	OG0004857	0.800648	0.533279	18.5618	30.9982		-1.76474		89.0236	25.7665
AMp07.491873.peg.3211	elements of external origin%3B transposon-related functions	OG0005453	-1.67186	0.0388548	54.4099	16.1446
AMp07.491873.peg.4572	Uncharacterized MFS-type transporter	OG0000712	-1.66624	0.0189328	69.8274	20.3516		0.687595	0.137442	35.6679	56.196
AMp07.491873.peg.1128	Putative transmembrane protein	OG0003798	-1.66466	0.00405026	264.247	77.5848		-0.465725	0.502516	27.2757	19.399
AMp07.491873.peg.4365	Small molecule metabolism	OG0003016	-0.940871	0.338558	53.7987	26.3672		0.0664339	0.969907	5.19928	6.24853
AMp07.491873.peg.4366	Putative regulatory protein	OG0004855	-0.323454	0.756117	62.2308	46.4649		0.0663309	0.896593	119.822	121.596
AMp07.491873.peg.4367	Two-component transcriptional response regulator%2C LuxR family	OG0004362	-0.726118	0.626607				0.283928	0.676823	33.2991	40.1624
AMp07.491873.peg.4368	hypothetical protein	OG0005776	-0.0843075					-0.174835	0.869058	12.491	11.059
AMp07.491873.peg.4369	hypothetical protein	OG0004078	0.162996	0.855498	74.5246	77.2066		-0.291932	0.773787	43.5543	35.2422
AMp07.491873.peg.4370	Threonine dehydrogenase and related Zn-dependent dehydrogenases	OG0000380	-0.580791	0.743519	29.9816	18.9168		-0.795628	0.150952	12.5376	7.08047
AMp07.491873.peg.4371	hypothetical protein	OG0004361	-1.42885					-0.6838	0.326855	13.689	8.7084
AMp07.491873.peg.4123	Glycogen synthase%2C ADP-glucose transglucosylase (EC 2.4.1.21)	OG0004880	-1.65308	0.0326496	82.015	23.9438		-0.499251	0.683605	18.2976	12.9354
AMp07.491873.peg.6089	putative transcriptional regulator protein	OG0000139	-1.6524	0.0074602	133.417	39.0897		-1.47792	0.00203219	70.3874	24.6436
AMp07.491873.peg.4374	Flagellar basal-body rod modification protein FlgD	OG0003867	-2.9279
AMp07.491873.peg.4375	hypothetical protein	OG0006488
AMp07.491873.peg.4376	UPF0391 membrane protein RPC_2356	OG0005138	0.756306					0.363806		3.4523	3.85491
AMp07.491873.peg.4377	hypothetical protein	OG0004359	2.65957
AMp07.491873.peg.4378	hypothetical protein	OG0000165	-0.319495	0.862797				-0.191697		3.07767	2.57359
AMp07.491873.peg.4379	Protein-L-isoaspartate O-methyltransferase (EC 2.1.1.77) / Erythromycin esterase homolog	OG0000501	-1.2489	0.338155	38.0743	14.7332		0.0211106	0.985837	11.0181	10.9742
AMp07.491873.peg.4380	hypothetical protein	OG0003495	-0.0213784					-0.0126428		5.0234	5.76428
AMp07.491873.peg.4381	hypothetical protein	OG0005775
AMp07.491873.peg.4382	Protein YciE	OG0003015	0.570386	0.773621				0.111905		4.80844	4.6468
AMp07.491873.peg.4383	Metal-dependent hydrolase	OG0003494	-1.42138	0.49959				0.0733729		4.11352	4.79449
AMp07.491873.peg.4384	putative phospholipase D family protein	OG0004077	0.302331	0.847789	17.9713	21.2892		-0.102326	0.914919	13.2657	13.0264
AMp07.491873.peg.4385	putative pyruvate oxidase protein	OG0000434	-1.07665	0.371099	40.0285	18.0391		-0.376396	0.665589	11.9827	8.91802
AMp07.491873.peg.4386	hypothetical protein	OG0004853	-0.807516
AMp07.491873.peg.4387	Small molecule metabolism	OG0004358	-2.05473	0.091193				-1.01628		7.72596	3.70204
AMp07.491873.peg.4388	hypothetical protein	OG0004852	-0.652109
AMp07.491873.peg.4389	Trehalose synthase (EC 5.4.99.16)	OG0001034	-1.73684					-0.232908	0.818718	11.3476	8.80609
AMp07.491873.peg.4390	Similar to F420-dependent glucose-6-phosphate dehydrogenase%2C Mext_1273 family	OG0003014	0.738173					-0.0106766	0.990886	8.8628	9.26256
AMp07.491873.peg.4391	L-2-hydroxyglutarate oxidase (EC 1.1.3.15)	OG0003718	0.166345	0.896198	28.4819	30.0951		0.0536865	0.947157	41.2095	43.9336
AMp07.491873.peg.5310	NG%2CNG-dimethylarginine dimethylaminohydrolase 1 (EC 3.5.3.18)	OG0004709	1.42825	0.213909	10.4368	26.3181		1.3701	0.00513461	47.3152	120.991
AMp07.491873.peg.4393	2%2C3-butanediol dehydrogenase%2C R-alcohol forming%2C (R)- and (S)-acetoin-specific (EC 1.1.1.4)	OG0004357	-0.696689	0.593756	37.2713	21.1709		-0.26158	0.685846	129.862	105.517
AMp07.491873.peg.4394	Flavin-containing monooxygenase	OG0003866	-0.521527	0.550693	74.6308	48.4591		0.466238	0.459466	185.644	252.023
AMp07.491873.peg.4395	Transcriptional regulator%2C GntR family	OG0003013	-0.646933	0.494843	51.6968	30.6175		0.45139	0.422444	61.703	82.8576
AMp07.491873.peg.5538	hypothetical protein	OG0000541	-1.64906	0.0336868	62.1569	18.3308		-0.977732		8.81123	4.04748
AMp07.491873.peg.2084	RpoH suppressor	OG0004595	-1.64789	0.00896717	93.4762	27.8929		0.18314	0.792224	19.9156	23.465
AMp07.491873.peg.169	FIG00450254: hypothetical protein	OG0001149	-0.115815	0.914535	64.4335	55.7588		0.375591	0.403342	28.8837	36.5997
AMp07.491873.peg.4399	ABC transporter%2C permease protein 1 (cluster 5%2C nickel/peptides/opines)	OG0004848	-0.417419	0.802588				-0.43366		6.43821	4.14439
AMp07.491873.peg.4400	ABC transporter%2C permease protein 2 (cluster 5%2C nickel/peptides/opines)	OG0004847	-1.02038	0.546286				0.704818	0.409462	5.31875	9.26751
AMp07.491873.peg.4401	ABC transporter%2C ATP-binding protein (cluster 5%2C nickel/peptides/opines) / ABC transporter%2C ATP-binding protein (cluster 5%2C nickel/peptides/opines)	OG0004846	-1.02758	0.405117	26.9201	12.2846		-0.0997686	0.904267	16.4307	15.9256
AMp07.491873.peg.3977	hypothetical protein	OG0003727	-1.64715	0.0494532	274.54	81.3199		-1.40072	0.0954681	358.217	133.3
AMp07.491873.peg.4403	D-3-phosphoglycerate dehydrogenase (EC 1.1.1.95)	OG0004845	-0.688031	0.698832	21.1066	12.6075		0.255622	0.809153	5.1586	7.08632
AMp07.491873.peg.4404	Demethylmenaquinone methyltransferase-like protein	OG0000244	-0.932214	0.430957	32.999	16.7022		0.526104	0.415075	12.4676	16.5239
AMp07.491873.peg.4405	Dehydratase%2C IlvD/Edd family	OG0000208	-0.221319	0.889633	26.4979	21.7205		0.443397	0.346772	20.7337	29.6545
AMp07.491873.peg.4406	Glycogen debranching enzyme	OG0000718	-0.433402	0.569646	122.138	83.8708		0.165789	0.882241	31.1399	35.2222
AMp07.491873.peg.4407	STRUCTURAL ELEMENTS%3B Cell Exterior%3B surface polysaccharides/antigens	OG0000128	0.215337	0.882501	49.4292	54.0985		-0.17312	0.833841	64.4727	57.0853
AMp07.491873.peg.4408	Phosphoribosylanthranilate isomerase (EC 5.3.1.24)	OG0004356	-0.840461	0.489287				0.0130776	0.990886	13.8168	13.3702
AMp07.491873.peg.4409	Sialic acid utilization regulator%2C RpiR family	OG0004844	-1.13388	0.308553	30.6459	13.272		-0.127259	0.873227	16.8901	14.4737
AMp07.491873.peg.4410	hypothetical protein	OG0005137	-0.752021	0.428551	64.3624	35.0795		0.871002	0.201595	63.6625	112.901
AMp07.491873.peg.3065	hypothetical protein	OG0000952	-1.64601	0.0250783	80.0841	23.805		0.247562	0.677828	19.8575	22.493
AMp07.491873.peg.4412	ABC transporter%2C permease protein 2 (cluster 1%2C maltose/g3p/polyamine/iron)	OG0005136	0.72523					0.190306		4.93764	5.43498
AMp07.491873.peg.4413	O-acetylhomoserine sulfhydrylase (EC 2.5.1.49) @ O-succinylhomoserine sulfhydrylase (EC 2.5.1.48)	OG0000096	-0.0293823					0.533442	0.46195	14.4242	21.8787
AMp07.491873.peg.4414	hypothetical protein	OG0005339	-0.456302					0.392353	0.543529	12.0431	14.7404
AMp07.491873.peg.4415	Transcriptional regulator%2C LysR family	OG0004843	0.944205					0.0307737	0.978393	38.0788	37.4916
AMp07.491873.peg.4416	hypothetical protein	OG0005774
AMp07.491873.peg.4417	ABC transporter%2C ATP-binding protein (cluster 11%2C riboflavin/purine nucleoside/unknown) / ABC transporter%2C ATP-binding protein (cluster 11%2C riboflavin/purine nucleoside/unknown)	OG0004842	-0.528731					-0.329456	0.647724	14.4882	11.4808
AMp07.491873.peg.4418	ABC transporter%2C permease protein 2 (cluster 11%2C riboflavin/purine nucleoside/unknown)	OG0004841	-1.92648					0.293638		3.76061	5.08319
AMp07.491873.peg.4419	ABC transporter%2C permease protein 1 (cluster 11%2C riboflavin/purine nucleoside/unknown)	OG0004840						0.0858737	0.940936	5.46042	6.60415
AMp07.491873.peg.4420	ABC transporter%2C substrate-binding protein (cluster 11%2C riboflavin/purine nucleoside/unknown)	OG0004839						0.79985	0.165124	20.1356	33.8887
AMp07.491873.peg.6548	5-keto-D-gluconate 5-reductase (EC 1.1.1.69)	OG0000387	-1.64556	0.0179349	77.0784	22.9724		0.456862	0.300381	20.4596	28.1859
AMp07.491873.peg.4422	Transcriptional regulator%2C GntR family	OG0004838	-0.199873	0.917581				0.203751	0.793132	11.3731	13.2731
AMp07.491873.peg.4423	Xanthine dehydrogenase%2C FAD binding subunit (EC 1.17.1.4)	OG0003717	0.524151					0.804883	0.130294	13.9324	23.7342
AMp07.491873.peg.4424	Xanthine dehydrogenase iron-sulfur subunit (EC 1.17.1.4)	OG0003716						1.13553		1.82577	5.16305
AMp07.491873.peg.5271	CaiB/BaiF family protein	OG0002211	-0.0202411	0.985057	45.3667	42.2501		1.05302	0.0412504	118.513	242.674
AMp07.491873.peg.4426	COG0523: Putative GTPases (G3E family)	OG0005135	1.69947	0.196223	7.3131	23.6555		0.592105	0.352576	93.8699	138.291
AMp07.491873.peg.4427	hydroxybenzoate permease	OG0000127	1.9445	0.24494				0.0642219	0.931408	28.4386	29.5202
AMp07.491873.peg.4428	Flavin prenyltransferase UbiX	OG0000194	3.09126					-0.471751		5.96375	3.81599
AMp07.491873.peg.4429	UbiD family decarboxylase	OG0003493	1.42822					-0.0606137	0.949488	14.1034	13.8155
AMp07.491873.peg.4430	Metal-dependent hydrolase	OG0000343	-0.0766768	0.959049	28.8096	24.8283		0.0800396	0.911079	22.3267	23.2
AMp07.491873.peg.4431	Metal-dependent hydrolase	OG0000343	0.220391	0.868984	21.771	24.3964		0.393842	0.480721	28.1095	36.7207
AMp07.491873.peg.4432	Probable metallo-hydrolase YflN	OG0003865	0.355046	0.805369	16.9586	19.8293		0.150996	0.897993	4.75901	6.32265
AMp07.491873.peg.4433	hypothetical protein	OG0004076	0.425749					-0.455377		5.62332	3.59225
AMp07.491873.peg.4434	hypothetical protein	OG0003864	0.238257	0.889716	31.4165	33.9598		-0.271508	0.66047	28.1687	22.8778
AMp07.491873.peg.4435	Adenylate cyclase (EC 4.6.1.1) / Guanylate cyclase (EC 4.6.1.2)	OG0003715	-0.538784	0.804373				-0.343861	0.719302	8.40841	5.75528
AMp07.491873.peg.4436	hypothetical protein	OG0005338	0.580682					0.249879	0.708725	13.9351	14.8093
AMp07.491873.peg.4437	Membrane fusion component of MSF-type tripartite multidrug efflux system	OG0000091	-0.656113					-0.302615	0.718104	7.30142	5.90826
AMp07.491873.peg.4438	monooxygenase%2C FAD-binding	OG0004355	0.358379					-0.0886054	0.923015	8.23627	8.35784
AMp07.491873.peg.4439	Dihydrodipicolinate synthase family protein APECO1_1389	OG0004837	-0.0953327	0.968096	13.9709	12.2526		0.478819	0.40035	11.3199	15.3708
AMp07.491873.peg.4440	ABC transporter%2C ATP-binding protein (cluster 5%2C nickel/peptides/opines) / ABC transporter%2C ATP-binding protein (cluster 5%2C nickel/peptides/opines)	OG0003714	-0.307574	0.864162	17.3808	13.5524		0.419036	0.512807	12.4693	17.2087
AMp07.491873.peg.4441	ABC transporter%2C permease protein 2 (cluster 5%2C nickel/peptides/opines)	OG0003713	0.999157					0.250633	0.794737	8.94209	11.3639
AMp07.491873.peg.4442	ABC transporter%2C permease protein 1 (cluster 5%2C nickel/peptides/opines)	OG0003712	-0.974163	0.525957				0.429936	0.517485	12.1642	16.4816
AMp07.491873.peg.4443	hypothetical protein	OG0007425
AMp07.491873.peg.4948	L-fuconolactone hydrolase	OG0002227	0.332606	0.862088	19.9346	22.7279		0.95452	0.00582427	39.9703	77.9313
AMp07.491873.peg.2711	Small molecule metabolism	OG0000654	-0.755462	0.425108	62.0273	33.9777		1.17448	0.00065534	30.8746	71.1876
AMp07.491873.peg.4446	4-hydroxythreonine-4-phosphate dehydrogenase (EC 1.1.1.262)	OG0000717	-0.00897611	0.996689	16.1349	15.2741		0.370149	0.612493	7.88935	9.91772
AMp07.491873.peg.4447	Small molecule metabolism	OG0003009	-0.0566528	0.969706	39.6037	35.96		0.128541	0.879212	11.8238	12.8378
AMp07.491873.peg.4448	hypothetical protein	OG0005773	2.93866					-0.39833		5.98272	4.72959
AMp07.491873.peg.289	Flagellar motor rotation protein MotB	OG0001179	0.349754					1.50017	0.00211484	8.38993	22.3555
AMp07.491873.peg.4450	Putative inner membrane protein	OG0003491	-0.899825	0.533035				0.163251	0.846802	12.1522	14.9538
AMp07.491873.peg.4451	Manganese catalase (EC 1.11.1.6)	OG0000500						-0.186146		4.17267	3.70316
AMp07.491873.peg.4452	hypothetical protein	OG0005772						-0.311774		3.31386	2.31589
AMp07.491873.peg.4453	FIG024214: Transcriptional regulator%2C AraC family	OG0004836	-1.25377	0.128985	45.7033	17.8285		-0.187298	0.76377	17.0041	15.1757
AMp07.491873.peg.4454	FIG024214: Transcriptional regulator%2C AraC family	OG0003863	0.931394	0.540945				0.0359599	0.961697	81.762	83.4852
AMp07.491873.peg.4455	FIG024214: Transcriptional regulator%2C AraC family	OG0004835	1.62047	0.357446				-0.124458	0.866723	31.7613	29.2437
AMp07.491873.peg.4456	FIG002283: Isochorismatase family protein	OG0000499	-0.238645					0.28554	0.537268	77.766	92.7298
AMp07.491873.peg.4457	Uncharacterized DUF1427 protein PA2697	OG0004834	3.39043					0.274013	0.713421	24.5407	27.3678
AMp07.491873.peg.4458	Exoenzymes regulatory protein AepA precursor	OG0003710	1.81872	0.20202				0.239513	0.630022	127.39	148.237
AMp07.491873.peg.4459	FIG027115: Membrane protein	OG0000498	-0.658911	0.775698				0.0971101	0.896971	21.8608	23.9572
AMp07.491873.peg.4460	Uncharacterized MFS-type transporter	OG0003490	0.534635	0.744504				-0.0876257	0.905187	49.9381	47.5385
AMp07.491873.peg.4461	Non-heme chloroperoxidase (EC 1.11.1.10)	OG0000047	1.20146	0.327761	12.0517	25.4118		0.130686	0.769068	139.924	151.984
AMp07.491873.peg.4462	Inositol-1-monophosphatase (EC 3.1.3.25)	OG0000716	0.0138309	0.994018	17.2656	16.6822		0.0923269		5.967	6.17665
AMp07.491873.peg.4463	hypothetical protein	OG0003862	-0.522338	0.778714				0.133508		4.33723	5.00535
AMp07.491873.peg.4464	hypothetical protein	OG0003861	0.382701	0.769866	19.3324	23.3185		0.14213	0.866723	13.1337	15.8958
AMp07.491873.peg.4465	Sodium-dependent phosphate transporter	OG0000144	0.282369					0.010248	0.992559	8.1896	8.95896
AMp07.491873.peg.4466	Transcriptional regulator%2C LacI family	OG0003008	0.487218	0.656156	30.4128	39.6406		0.105338	0.830258	52.3815	55.482
AMp07.491873.peg.6435	hypothetical protein	OG0003541	-1.64465	0.00307685	125.25	37.0292		0.282857	0.75217	10.9779	14.0861
AMp07.491873.peg.4468	ABC transporter%2C ATP-binding protein (cluster 1%2C maltose/g3p/polyamine/iron)%3B ABC transporter%2C ATP-binding protein (cluster 10%2C nitrate/sulfonate/bicarbonate)	OG0004074	-0.380805	0.888989				0.341225	0.710025	5.14612	7.53277
AMp07.491873.peg.2796	Phenazine biosynthesis protein PhzF like	OG0002757	1.44801	0.335931				1.32466	0.0488666	5.94852	16.0098
AMp07.491873.peg.4470	ABC transporter%2C substrate-binding protein (cluster 1%2C maltose/g3p/polyamine/iron)	OG0000212	-0.421998	0.760039	26.8787	18.412		0.799901	0.0430928	19.1871	30.881
AMp07.491873.peg.4471	Small molecule metabolism	OG0004073	-2.38552	0.120677				0.527057	0.516944	4.50062	6.77113
AMp07.491873.peg.4472	hypothetical protein	OG0004072	-2.43686					0.37692	0.661033	5.18955	6.67715
AMp07.491873.peg.4473	FIG01076540: hypothetical protein	OG0003007	-1.85922					0.108379		3.8394	3.44828
AMp07.491873.peg.4474	hypothetical protein	OG0003860	-0.934231	0.460778	33.7993	16.4955		-0.112344	0.905187	16.1034	14.339
AMp07.491873.peg.3136	2-oxoglutarate dehydrogenase E1 component (EC 1.2.4.2)	OG0001966	2.22188	0.000645701	747.464	3288.55		1.35931	0.0308336	891.983	2238.01
AMp07.491873.peg.4449	Transcriptional regulator%2C GntR family	OG0003492	-0.276649	0.896639				1.0327	0.0373429	10.8021	23.5567
AMp07.491873.peg.2883	Putative hydroxylase	OG0001909	0.387827	0.572522	86.9336	107.206		0.52803	0.249144	31.59	45.3001
AMp07.491873.peg.4478	hypothetical protein	OG0004832	-1.68457	0.15154				1.0647	0.424253	77.3187	157.372
AMp07.491873.peg.4479	hypothetical protein	OG0004352	-0.544475					0.463078	0.647325	7.16574	8.60649
AMp07.491873.peg.4480	SoxYZ-like protein	OG0004351	0.0608453	0.953929	73.6181	71.466		0.561066	0.33398	60.7903	87.154
AMp07.491873.peg.4481	hypothetical protein	OG0005771
AMp07.491873.peg.4482	MBL-fold metallo-hydrolase superfamily	OG0003859	-1.42094	0.252454				0.952362	0.270135	6.56258	13.0747
AMp07.491873.peg.4483	Chromosome segregation ATPases	OG0004350	0.914817					0.686895	0.434739	77.9425	121.946
AMp07.491873.peg.4484	S-(hydroxymethyl)glutathione dehydrogenase (EC 1.1.1.284)	OG0000132	0.577136					1.65133	0.166888	37.7949	116.119
AMp07.491873.peg.4485	S-formylglutathione hydrolase (EC 3.1.2.12)	OG0004831	-2.24085					1.4721	0.281446	75.8694	205.96
AMp07.491873.peg.4486	Cytochrome c2	OG0004830	0.484201	0.80503				1.49929	0.281517	71.3349	196.823
AMp07.491873.peg.4487	Methanol dehydrogenase large subunit protein (EC 1.1.2.7)	OG0004349	0.752684	0.768332	60.867	95.5753		1.74151	0.234035	953.132	3123.23
AMp07.491873.peg.4488	Cytochrome c553i	OG0004348	0.456853	0.812653	11.9572	15.9174		1.31684	0.355535	151.834	369.613
AMp07.491873.peg.4489	Bll6196 protein	OG0004347	-0.67862	0.612364	30.014	18.0524		1.37413	0.195988	90.1229	228.142
AMp07.491873.peg.4490	Rhodanese-related sulfurtransferase	OG0004346	-1.23593					0.773773	0.486868	11.1637	18.1758
AMp07.491873.peg.4491	hypothetical protein	OG0004345	0.055856					0.937746	0.483054	17.5423	31.8456
AMp07.491873.peg.4492	hypothetical protein	OG0004071	0.528229	0.702657	15.1015	20.4141		1.7256	0.124546	137.902	445.448
AMp07.491873.peg.4493	hypothetical protein	OG0004070	0.119637	0.960927				1.72036	0.17523	130.756	421.066
AMp07.491873.peg.2544	ABC transporter%2C substrate-binding protein (cluster 1%2C maltose/g3p/polyamine/iron)	OG0002737	0.586713	0.568296	28.1542	39.6275		1.3635	0.0334768	44.6833	112.148
AMp07.491873.peg.3278	Putative transmembrane protein		-0.569305	0.411865	108.749	68.6346		0.800755	0.0355209	137.729	235.165
AMp07.491873.peg.4496	ABC transporter%2C permease protein (cluster 10%2C nitrate/sulfonate/bicarbonate)	OG0004068	-0.72083	0.742575				1.15174	0.288082	21.8545	46.4641
AMp07.491873.peg.4497	ABC transporter%2C ATP-binding protein (cluster 10%2C nitrate/sulfonate/bicarbonate)	OG0004067	-0.216428	0.899958				1.00301	0.129618	9.55448	17.5794
AMp07.491873.peg.4498	Efflux ABC transporter%2C ATP-binding protein	OG0003709	-0.833843	0.733569				0.844553	0.397964	10.4856	16.3966
AMp07.491873.peg.4499	Efflux ABC transporter%2C permease protein	OG0004066	-1.16808	0.150354	46.4532	19.1349		0.876807	0.481658	28.244	49.9748
AMp07.491873.peg.4500	Glutathione-dependent formaldehyde-activating enzyme (EC 4.4.1.22)	OG0002254	-1.35488	0.117409	90.8279	32.7058		2.00843	0.295201	197.417	777.533
AMp07.491873.peg.4501	Mobile element protein	OG0000004	-3.41265					0.212963		3.70421	3.87487
AMp07.491873.peg.4502	Alkyl hydroperoxide reductase and/or thiol-specific antioxidant family (AhpC/TSA) protein	OG0003006	0.458395					-0.113449	0.910567	14.9151	13.592
AMp07.491873.peg.4503	Ribulose-phosphate 3-epimerase (EC 5.1.3.1)	OG0000160						0.425063	0.606071	8.01048	11.401
AMp07.491873.peg.4504	Red-type Rubisco activase CbbX%2C removes Rubisco byproduct XuBP	OG0004344	-1.11227	0.393368				0.495777	0.406793	18.7887	25.2171
AMp07.491873.peg.4505	Ribulose bisphosphate carboxylase small chain (EC 4.1.1.39)	OG0004343	-2.18439					0.0171894	0.990328	17.1046	16.4524
AMp07.491873.peg.4506	Ribulose bisphosphate carboxylase large chain (EC 4.1.1.39)	OG0004342	0.669756					0.349841	0.560204	21.5162	24.9227
AMp07.491873.peg.4507	Fructose-bisphosphate aldolase class II (EC 4.1.2.13)	OG0000163	1.47528					-0.041137	0.971712	7.72921	7.6448
AMp07.491873.peg.4508	Transketolase (EC 2.2.1.1)	OG0004828	0.423305					-0.296767	0.723897	9.90947	7.57804
AMp07.491873.peg.4509	Phosphoribulokinase (EC 2.7.1.19)	OG0004341	3.22814					0.178243		5.43822	5.77851
AMp07.491873.peg.4510	Fructose-1%2C6-bisphosphatase%2C type I (EC 3.1.3.11)	OG0004340	-0.429846					-0.0914162	0.92616	8.01531	7.29834
AMp07.491873.peg.4511	RuBisCO operon transcriptional regulator CbbR	OG0004339	0.272589	0.875176	22.8575	26.514		0.385928	0.359959	45.4584	59.4452
AMp07.491873.peg.4512	Coenzyme PQQ synthesis protein A	OG0005134	-0.151046	0.882752	109.012	91.6056		-0.141628	0.944602	909.262	809.802
AMp07.491873.peg.4513	Coenzyme PQQ synthesis protein B	OG0004338	-0.854718	0.284811	65.6172	33.7843		1.30003	0.173155	69.2037	166.227
AMp07.491873.peg.4514	Pyrroloquinoline-quinone synthase (EC 1.3.3.11)	OG0004337	-0.439603	0.840665	15.8073	10.8247		0.754073	0.295567	21.3529	35.6254
AMp07.491873.peg.4515	Coenzyme PQQ synthesis protein D	OG0004336						1.07269	0.33904	4.76177	9.73847
AMp07.491873.peg.4516	Coenzyme PQQ synthesis protein E	OG0004335	-0.784458	0.618867				0.742711	0.358478	41.3712	67.1532
AMp07.491873.peg.4517	2-hydroxymuconate tautomerase-like protein	OG0000583						0.413859		2.07444	2.87719
AMp07.491873.peg.4518	Small molecule metabolism	OG0003005	0.175339					-0.33108	0.720902	12.0615	8.66335
AMp07.491873.peg.4519	Transcriptional regulator%2C LysR family	OG0000223	0.053891	0.980001				0.695313	0.186363	29.9212	49.2036
AMp07.491873.peg.4520	Intracellular protease	OG0000379	-0.825868	0.428936	53.2469	27.6185		0.366688	0.520544	15.1691	19.8184
AMp07.491873.peg.4521	Epoxide hydrolase (EC 3.3.2.9)	OG0000222	-1.58933					0.299597	0.798255	5.77265	7.61775
AMp07.491873.peg.4522	hypothetical protein	OG0000111	0.820577					-0.358066	0.629742	11.1316	8.43298
AMp07.491873.peg.4523	Two-component system sensor histidine kinase	OG0000715	-1.0989	0.333182	31.8063	13.4442		0.0384992	0.949903	62.7029	64.3809
AMp07.491873.peg.4524	Two-component transcriptional response regulator%2C OmpR family	OG0000053	0.927629	0.651512				-0.0778369	0.905187	38.3931	34.6303
AMp07.491873.peg.4525	hypothetical protein	OG0001032	-2.77624					-0.362488		4.80245	3.85502
AMp07.491873.peg.5416	Methylcrotonyl-CoA carboxylase biotin-containing subunit (EC 6.4.1.4)	OG0000685	-1.64025	0.0193374	74.7577	22.1418		0.882189	0.0383601	68.4932	122.151
AMp07.491873.peg.4527	hypothetical protein	OG0003489	-1.99909
AMp07.491873.peg.4528	CELL PROCESSES%3B Adaptation%3B osmotic adaptation	OG0004826	-1.18308	0.446369				-0.368969		4.40562	3.01291
AMp07.491873.peg.4529	hypothetical protein	OG0004825	-1.78158	0.24494				-0.179135		3.48973	2.7313
AMp07.491873.peg.4530	probable nutrient deprivation-induced protein	OG0003488	-1.01339	0.365262	50.306	23.0089		0.298165		5.38713	6.16787
AMp07.491873.peg.4531	putative nutrient deprivation-induced protein	OG0003487	-0.700481	0.621977				-0.47756		5.46642	3.95271
AMp07.491873.peg.4532	hypothetical protein	OG0003004	-0.498221	0.730346	66.3995	44.0221		0.151212	0.870418	8.80249	10.5468
AMp07.491873.peg.4822	NADH-ubiquinone oxidoreductase chain G (EC 1.6.5.3)	OG0004038	-1.63928	0.0162507	108.885	32.5797		-0.01727	0.986212	16.5666	15.6509
AMp07.491873.peg.4534	hypothetical protein	OG0006036	-1.94947	0.196904	39.6037	9.50691		-0.131478		4.61734	4.77869
AMp07.491873.peg.4535	Shikimate 5-dehydrogenase I alpha (EC 1.1.1.25)	OG0005133	-2.77413
AMp07.491873.peg.4536	Uncharacterized SAM-dependent methyltransferase SMb20238%2C type 11	OG0000714	-0.74267	0.550561	29.2731	16.5653		-0.547891	0.502128	7.74768	4.99416
AMp07.491873.peg.4537	UDP-glucuronate decarboxylase (EC 4.1.1.35)	OG0000054	-1.51702	0.0634096	136.912	44.488		-0.574565	0.546468	13.6793	8.8833
AMp07.491873.peg.4538	hypothetical protein	OG0002252	-1.10156	0.227799	46.6656	20.2207		0.0106312	0.992373	6.27206	6.55415
AMp07.491873.peg.4539	hypothetical protein	OG0003003	-0.995059	0.565193	24.7353	11.6021		-0.389019		3.55978	3.06988
AMp07.491873.peg.4540	Glycosyltransferase	OG0003002	-1.55278	0.0771376	66.45	20.5761		0.166423	0.856512	6.62497	7.85341
AMp07.491873.peg.4541	STRUCTURAL ELEMENTS%3B Cell Exterior%3B surface polysaccharides/antigens	OG0002251	-1.74303	0.157104	51.623	13.9743		-1.09209	0.127687	10.1103	4.55788
AMp07.491873.peg.4542	Small molecule metabolism%3B Central intermediary metabolism%3B sugar-nucleotide biosynthesis%2C conversions	OG0003001	-1.00393	0.461072	36.7339	16.8516		-1.31282		5.36542	2.20296
AMp07.491873.peg.4543	NAD-dependent epimerase/dehydratase family protein	OG0003000	-1.39905	0.152406	86.9634	30.4652		-0.327017	0.718069	10.0576	8.39564
AMp07.491873.peg.4544	Small molecule metabolism	OG0003486	-1.38547	0.383008	29.7692	10.4026		-0.0559071		5.41858	5.35376
AMp07.491873.peg.4545	Small molecule metabolism	OG0003485	0.412818					0.108769	0.950388	7.01415	7.75335
AMp07.491873.peg.4546	hypothetical protein	OG0003858	2.01844					-0.295426	0.727329	13.8215	11.9551
AMp07.491873.peg.4547	Inositol-1-phosphate synthase (EC 5.5.1.4)	OG0003857	-0.892469	0.536599	40.4066	20.1767		-0.194313	0.84601	10.017	8.96076
AMp07.491873.peg.4548	Phosphoglycerate mutase family protein	OG0001031	-1.1409	0.607621
AMp07.491873.peg.4549	Xylan 1%2C4-beta-xylosidase (EC 3.2.1.37)	OG0004065	-1.058	0.388382	40.1204	17.6197		-0.284708	0.824519	8.3361	7.10543
AMp07.491873.peg.4550	Polysaccharide pyruvyl transferase	OG0004064	-1.2705	0.106444	48.4579	18.6266		-0.217492	0.814756	14.9855	12.4863
AMp07.491873.peg.4551	hypothetical protein	OG0004824	0.0243787	0.989705	22.2346	21.428		-0.658046		3.84588	2.50464
AMp07.491873.peg.4552	hypothetical protein	OG0002999	-0.356558	0.809345				-0.38135	0.662057	13.0153	9.76305
AMp07.491873.peg.4553	Ligand-binding SRPBCC domain protein family	OG0002998	-0.102723	0.968424				0.364398	0.576907	16.0697	21.6544
AMp07.491873.peg.4554	Adenylate cyclase (EC 4.6.1.1)	OG0002997	-1.09732	0.256562	60.7608	26.6538		0.45849	0.468882	11.194	15.041
AMp07.491873.peg.4555	hypothetical protein	OG0010171
AMp07.491873.peg.4556	Transcriptional regulator%2C GntR family	OG0000378	0.328903	0.890279				-0.295757	0.542818	30.4354	23.885
AMp07.491873.peg.4557	1-pyrroline-4-hydroxy-2-carboxylate deaminase (EC 3.5.4.22)	OG0004823	-0.13646	0.914373	31.4786	26.976		0.594656	0.170962	74.2158	111.213
AMp07.491873.peg.4558	hypothetical protein	OG0004822	-1.26693	0.405117	29.2731	11.5449		0.547866	0.257024	46.2983	67.2974
AMp07.491873.peg.4559	COGs COG3339	OG0003484	1.37613					0.205915	0.821294	10.9421	12.2438
AMp07.491873.peg.4560	Delta 1-pyrroline-2-carboxylate reductase (NAD(P)H) (EC 1.5.1.49)	OG0004821	1.16521	0.36347	11.5971	24.3991		0.763791	0.15159	17.3027	29.2147
AMp07.491873.peg.4561	hypothetical protein	OG0005770	-1.18321					0.441028	0.595228	10.8455	14.6508
AMp07.491873.peg.4562	2%2C5-dioxovalerate dehydrogenase (EC 1.2.1.26)	OG0003708	1.41782	0.0910354	65.4606	161.287		0.381941	0.443635	197.076	253.445
AMp07.491873.peg.6859	hypothetical protein	OG0010205	-0.473768	0.582016	63.1049	41.6335		0.804566	0.00618183	142.919	246.993
AMp07.491873.peg.2517	gamma-aminobutyric acid ABC transporter%2C permease protein 2	OG0001777	1.10089	0.0651275	60.3089	119.201		1.68336	0.00208414	104.225	328.324
AMp07.491873.peg.2794	Fructose-bisphosphate aldolase class I (EC 4.1.2.13)	OG0001872	1.40371	7.65491e-05	310.39	764.99		1.5624	0.0144154	442.763	1286.83
AMp07.491873.peg.4566	4-hydroxyproline ABC transporter%2C ATP-binding protein	OG0000003	0.674637					0.674089	0.285184	70.3441	107.869
AMp07.491873.peg.4567	D-amino acid dehydrogenase family protein in hydroxy-L-proline catabolic cluster	OG0000497	-0.770724	0.490325	54.6845	30.2136		0.69586	0.203712	64.6964	102.003
AMp07.491873.peg.4568	4-hydroxyproline epimerase (EC 5.1.1.8)	OG0003707	-1.14257	0.486825				0.640363	0.354126	73.542	110.822
AMp07.491873.peg.4569	2-Methylcitrate dehydratase AcnD	OG0003856	-0.151008	0.899845	44.2387	37.7922		0.789371	0.0821556	50.4088	86.3052
AMp07.491873.peg.4570	trans-3-hydroxy-L-proline dehydratase (EC 4.2.1.77)	OG0002996	-0.343217	0.775698	35.1837	26.4629		0.685768	0.0440506	48.9786	76.3822
AMp07.491873.peg.3403	Acetoacetyl-CoA reductase (EC 1.1.1.36)	OG0000674	0.757377	0.26665	69.5555	110.66		1.25667	0.0467895	227.833	532.245
AMp07.491873.peg.5874	RTX toxins and related Ca2+-binding proteins	OG0004979	-1.63314	0.000665213	159.539	48.1429		-0.148892	0.75217	1926.15	1708.5
AMp07.491873.peg.4573	hypothetical protein	OG0004818	-2.19754	0.0728694				-0.199787		5.12067	3.85783
AMp07.491873.peg.4574	hypothetical protein	OG0005132	-3.62851
AMp07.491873.peg.5764	hypothetical protein	OG0003112	-1.62957	0.0286008	82.502	25.0051		0.338873	0.412393	71.5224	89.1717
AMp07.491873.peg.4576	hypothetical protein	OG0004816	-1.25297	0.31768	32.2375	12.5212		0.402288	0.656638	4.64554	7.45707
AMp07.491873.peg.4577	Transcriptional regulator%2C RpiR family	OG0004333	-0.609205	0.72176				0.626454	0.336428	6.97464	10.8236
AMp07.491873.peg.4578	Aminotransferase%2C class III	OG0004063	0.227985	0.838435	38.8655	43.0556		0.219511	0.73605	28.1319	31.2501
AMp07.491873.peg.4579	Alkylhydroperoxidase AhpD domain protein	OG0003483	1.61136	0.227799	8.85422	27.3622		0.173083	0.815962	27.4865	30.9231
AMp07.491873.peg.4580	hypothetical protein	OG0003482	1.08739	0.463291	13.6873	25.944		0.426359	0.503243	19.6796	25.0218
AMp07.491873.peg.4581	Oxidoreductase	OG0002250	1.98367	0.0196042	21.2633	74.7993		0.576718	0.240647	34.509	51.0064
AMp07.491873.peg.4582	Spermidine/putrescine import ABC transporter ATP-binding protein PotA (TC 3.A.1.11.1)	OG0004815	1.01699	0.264181	34.18	65.7862		0.879776	0.0858879	30.8969	55.8124
AMp07.491873.peg.4583	Spermidine/putrescine import ABC transporter permease protein PotC (TC 3.A.1.11.1)	OG0004814	1.27702	0.287096	18.2045	41.5566		0.799309	0.0936963	21.5742	37.0586
AMp07.491873.peg.4584	Spermidine/putrescine import ABC transporter permease protein PotB (TC 3.A.1.11.1)	OG0004813	1.66964	0.0284886	31.331	92.4066		1.01388	0.0626673	34.4909	68.5019
AMp07.491873.peg.4585	Spermidine/putrescine import ABC transporter substrate-binding protein PotD (TC 3.A.1.11.1)	OG0004812	1.07369	0.125827	64.4569	125.337		0.93568	0.163121	149.357	279.944
AMp07.491873.peg.4586	Transcriptional regulator%2C LysR family	OG0003706	0.795144	0.290855	43.1819	70.9373		0.398673	0.516944	23.6466	30.5078
AMp07.491873.peg.4587	D-octopine dehydrogenase (EC 1.5.1.11)	OG0004062	1.19411	0.215378	28.039	62.1373		0.136572	0.824444	42.1908	47.1323
AMp07.491873.peg.4588	putative membrane protein	OG0004811	-0.262268
AMp07.491873.peg.4589	Cytosine deaminase and related metal-dependent hydrolases	OG0004810	-0.156882					0.281252		4.04189	5.89404
AMp07.491873.peg.4590	Unknown substrate:proton symporter%2C NAT/NCS2 family	OG0004809	-0.393262	0.775698	32.2932	23.2196		0.987708	0.190227	5.94852	12.6532
AMp07.491873.peg.4591	Transcriptional regulator%2C LacI family	OG0004808	-1.47721	0.0647489	75.7794	25.3267		-0.0630867	0.951886	11.7412	10.5658
AMp07.491873.peg.4592	TRAP-type uncharacterized transport system%2C fused permease component	OG0003855	0.332613	0.72176	94.3323	109.605		0.665293	0.0684648	377.024	586.422
AMp07.491873.peg.4593	TRAP transporter solute receptor%2C TAXI family precursor	OG0003705	0.320022	0.63874	218.561	253.846		0.780043	0.0482615	686.396	1158.16
AMp07.491873.peg.4594	hypothetical protein	OG0004332	0.175659					-0.331384		4.42134	3.40936
AMp07.491873.peg.4595	Transcriptional regulator%2C GntR family	OG0003854	1.14427					0.474191	0.502144	9.24666	12.5611
AMp07.491873.peg.4596	TRAP-type transport system%2C periplasmic component%2C predicted N-acetylneuraminate-binding protein	OG0004807	0.123263	0.933962	23.3328	24.1274		1.00735	0.0778138	31.8112	61.5621
AMp07.491873.peg.4597	TRAP-type C4-dicarboxylate transport system%2C small permease component	OG0004806						1.3256		3.27967	8.17686
AMp07.491873.peg.4598	TRAP-type transport system%2C large permease component%2C predicted N-acetylneuraminate transporter	OG0004805						0.69557	0.309903	16.6458	26.2719
AMp07.491873.peg.4599	4-hydroxy-tetrahydrodipicolinate synthase (EC 4.3.3.7)	OG0003481	2.57033					0.522026	0.584604	6.95127	8.50261
AMp07.491873.peg.4600	N-acetylneuraminate lyase (EC 4.1.3.3)	OG0004804	0.213471					0.74529	0.195889	18.7452	30.7381
AMp07.491873.peg.4601	Adenylate cyclase (EC 4.6.1.1)	OG0004061	-0.896786	0.102152	143.401	71.8422		-0.711817	0.0351508	162.146	97.6684
AMp07.491873.peg.4602	Uncharacterized membrane protein BBta_6992	OG0000327	3.10345					-0.731495	0.25882	34.2403	20.1696
AMp07.491873.peg.4603	identified by similarity to PIR:D95307	OG0004803	-0.612238	0.760255				0.32874	0.567653	27.0412	34.7985
AMp07.491873.peg.4604	hypothetical protein	OG0004802	1.58847	0.165065	17.1593	49.487		-0.322856	0.528143	198.218	154.435
AMp07.491873.peg.4605	Putative dihydroxyacetone kinase (EC 2.7.1.29)%2C ADP-binding subunit	OG0001030	0.757447	0.552234	19.7753	31.9073		-0.359643	0.638798	30.6103	23.0157
AMp07.491873.peg.4606	Putative DAK transcriptional regulator / Putative dihydroxyacetone kinase (EC 2.7.1.29)%2C dihydroxyacetone binding subunit	OG0001029	0.0182957	0.990092	29.7484	28.1048		-0.100135	0.875649	100.272	92.539
AMp07.491873.peg.4607	Putative dihydroxyacetone kinase (EC 2.7.1.29)%2C ADP-binding subunit	OG0004060	3.76102					-3.03974		63.3872	7.61962
AMp07.491873.peg.4608	Putative dihydroxyacetone kinase (EC 2.7.1.29)%2C dihydroxyacetone binding subunit	OG0003853	0.726188					-4.01846		176.824	10.6967
AMp07.491873.peg.4609	ABC transporter%2C permease protein (cluster 2%2C ribose/xylose/arabinose/galactose)	OG0004801	0.522631					-3.86717		119.476	8.04227
AMp07.491873.peg.4610	ABC transporter%2C substrate-binding protein (cluster 2%2C ribose/xylose/arabinose/galactose)	OG0004800	0.731312	0.766576				-3.4614		316.715	28.1225
AMp07.491873.peg.4611	ABC transporter%2C ATP-binding protein (cluster 2%2C ribose/xylose/arabinose/galactose) / ABC transporter%2C ATP-binding protein (cluster 2%2C ribose/xylose/arabinose/galactose)	OG0004799	3.36321					-3.22601		157.935	16.567
AMp07.491873.peg.4612	ABC transporter%2C permease protein (cluster 2%2C ribose/xylose/arabinose/galactose)	OG0004798	0.434461					-2.6943		65.3749	9.96756
AMp07.491873.peg.4613	NAD(FAD)-utilizing dehydrogenases	OG0002995	3.6012					0.0263445	0.983823	10.707	10.8795
AMp07.491873.peg.4614	TRAP-type C4-dicarboxylate transport system%2C periplasmic component	OG0004797	-0.0991674					0.429594	0.375452	16.5448	21.5543
AMp07.491873.peg.4615	TRAP-type C4-dicarboxylate transport system%2C large permease component	OG0004796	0.407852					0.247752	0.679018	21.9336	26.42
AMp07.491873.peg.4616	TRAP-type C4-dicarboxylate transport system%2C small permease component	OG0004795						-0.0871414	0.918448	14.6897	12.6103
AMp07.491873.peg.4617	Transcriptional regulator%2C GntR family	OG0003704	-0.781186					-0.296684	0.753063	12.1283	9.14478
AMp07.491873.peg.4618	Maltose operon transcriptional repressor MalR%2C LacI family	OG0004331	0.400003	0.821765				-0.176468	0.74062	40.5386	36.4316
AMp07.491873.peg.3309	L-malyl-CoA/beta-methylmalyl-CoA lyase	OG0001989	-0.83906	0.26042	146.998	76.6701		0.758642	0.0399724	35.7883	58.8187
AMp07.491873.peg.3901	FIG01075260: hypothetical protein	OG0000590	0.0340389	0.975097	43.6041	41.2999		-0.116236	0.870909	20.6556	19.6629
AMp07.491873.peg.4621	Maltodextrin ABC transporter%2C permease protein MdxG	OG0000150	-0.545016	0.771036				1.24018	0.0797241	49.4168	113.371
AMp07.491873.peg.2132	Putative oxidoreductase	OG0005273	-0.340516	0.812653	22.0662	16.6776		1.2401	0.0180549	14.0556	34.2247
AMp07.491873.peg.4623	Trehalose utilization protein ThuA	OG0002249	-0.984135	0.176897	82.6911	39.1269		1.18996	0.122232	76.2121	169.626
AMp07.491873.peg.6788	ABC transporter%2C substrate-binding protein (cluster 1%2C maltose/g3p/polyamine/iron)	OG0003898	-1.02005	0.44426	34.0415	15.4463		1.29749	0.0209498	62.085	148.814
AMp07.491873.peg.3274	hypothetical protein	OG0009222	-1.62818	0.00266646	107.344	32.5358		-0.132952	0.850249	35.5083	32.5714
AMp07.491873.peg.4626	Arylsulfatase (EC 3.1.6.1)	OG0000090	0.544631	0.637985	24.1448	33.4455		-0.162809	0.696328	3122.57	2739.24
AMp07.491873.peg.4627	High-affinity choline uptake protein BetT	OG0005769						-0.103472	0.891963	26.6362	23.4868
AMp07.491873.peg.4628	High-affinity choline uptake protein BetT	OG0005768	-3.37414					-0.607613	0.432536	14.4237	9.31548
AMp07.491873.peg.4629	High-affinity choline uptake protein BetT	OG0005767						-0.345152		5.70585	4.55383
AMp07.491873.peg.4630	High-affinity choline uptake protein BetT	OG0005131	-2.55218	0.114142				-0.7087	0.206026	48.6299	28.8043
AMp07.491873.peg.249	Rhamnulokinase RhaK in alpha-proteobacteria (EC 2.7.1.5)	OG0001162	-0.617733	0.702113				1.5381	0.00243814	5.77265	18.3746
AMp07.491873.peg.4632	Aerotolerance protein BatB / Aerotolerance protein BatC	OG0005129	0.644005					-0.963133	0.0272946	218.783	109.952
AMp07.491873.peg.4633	Aerotolerance protein BatA	OG0005128	1.55016					-0.62338	0.152642	147.481	93.7771
AMp07.491873.peg.4634	FIG00985226: hypothetical protein	OG0005127	0.714102					-0.321371	0.710479	14.585	11.3676
AMp07.491873.peg.4635	hypothetical protein PA3071	OG0004059	-0.338817					-0.441812	0.187642	104.849	75.1045
AMp07.491873.peg.4636	MoxR-like ATPase in aerotolerance operon	OG0004058	3.0702					-0.674134	0.072191	221.374	135.225
AMp07.491873.peg.4637	Putative transport protein	OG0005337	-1.81049					-0.650207	0.0690823	264.432	164.446
AMp07.491873.peg.4638	hypothetical protein	OG0005126	3.93159					-0.694438	0.041223	505.713	305.432
AMp07.491873.peg.4639	hypothetical protein	OG0000496	0.347965	0.835613	13.519	16.7527		-0.0481851	0.923406	249.271	236.431
AMp07.491873.peg.4640	Two-component transcriptional response regulator%2C LuxR family	OG0000018	2.95256					-0.0605015	0.93279	49.9534	46.4084
AMp07.491873.peg.4641	Nitrogen regulation protein NR(I)	OG0000029	0.536274					-0.542316	0.105544	99.1398	65.5201
AMp07.491873.peg.4642	FIG068086: hypothetical protein	OG0005336	1.01321					-0.180606	0.566538	628.65	543.875
AMp07.491873.peg.4643	Arylsulfatase (EC 3.1.6.1)	OG0000090	0.564034	0.621977	24.5463	34.1892		0.424761	0.274245	3783.45	4986.25
AMp07.491873.peg.4644	FIG00985981: hypothetical protein	OG0000582	0.285769					-0.197116	0.57747	1469.68	1258.45
AMp07.491873.peg.4645	hypothetical protein	OG0000242	-0.357151	0.835613				0.00620204	0.992559	951.618	940.844
AMp07.491873.peg.4646	hypothetical protein	OG0000241	0.680959	0.698832				-0.323128	0.384355	733.616	576.121
AMp07.491873.peg.4647	hypothetical protein	OG0000711	0.79756	0.440484	26.5717	41.5238		-0.140412	0.745718	459.162	408.036
AMp07.491873.peg.4648	hypothetical protein	OG0005335	2.16134	0.111436	5.80439	26.9914		-0.237458	0.661701	752.56	627.127
AMp07.491873.peg.4649	hypothetical protein	OG0000064	-0.228861	0.818861	61.5016	48.7036		-0.546947	0.134704	610.352	410.11
AMp07.491873.peg.4650	hypothetical protein	OG0002247	-0.672835	0.494843	40.575	23.7226		-0.549321	0.292615	481.574	323.035
AMp07.491873.peg.4651	Transcriptional regulator%2C AcrR family	OG0002246	-0.359747	0.817021	25.2727	18.6099		-0.0253928	0.970789	71.1839	70.3112
AMp07.491873.peg.4652	Uncharacterized MFS-type transporter	OG0002994	-1.84109	0.311148				0.0825292	0.930112	8.09459	8.78534
AMp07.491873.peg.4653	Putative transmembrane protein	OG0004794	-0.68032	0.602159				-1.16353		5.71508	2.366
AMp07.491873.peg.4654	hypothetical protein	OG0002993	-1.10033	0.56138
AMp07.491873.peg.4655	hypothetical protein	OG0003703	-1.98473	0.257813
AMp07.491873.peg.6431	ABC transporter%2C substrate-binding protein (cluster 1%2C maltose/g3p/polyamine/iron)	OG0000447	-1.61537	0.00254117	226.004	68.8368		0.238972	0.656638	291.419	338.755
AMp07.491873.peg.4657	Uncharacterized aldehyde oxidase%2C molybdopterin-binding subunit	OG0000279	-0.0235219	0.972408	212.325	196.103		0.491113	0.146718	219.77	303.047
AMp07.491873.peg.4658	Uncharacterized aldehyde oxidase%2C 2Fe-2S subunit	OG0000052	-0.438149	0.683311	73.9988	51.6961		0.573322	0.375197	122.391	179.134
AMp07.491873.peg.4659	Transcriptional regulator%2C AraC family	OG0000102	-1.04833	0.101751	138.855	63.2397		0.340271	0.529807	51.4663	63.2526
AMp07.491873.peg.4495	ABC transporter%2C substrate-binding protein (cluster 10%2C nitrate/sulfonate/bicarbonate)	OG0004069	-1.61435	0.0447371	50.7903	15.1392		2.04718	0.0369187	52.8017	212.945
AMp07.491873.peg.4661	RND efflux system%2C membrane fusion protein	OG0000342	-0.749567	0.195483	182.343	101.55		0.139463	0.789735	61.6348	65.4339
AMp07.491873.peg.1133	putative membrane protein	OG0002534	-1.61277	0.00079029	203.996	62.7088		-0.538472	0.361063	59.0765	40.2143
AMp07.491873.peg.4663	Uncharacterized F420 oxidoreductase SM_b20348	OG0003480	0.0829651					0.0390441	0.978393	12.7205	14.0281
AMp07.491873.peg.4664	ABC transporter%2C substrate-binding protein KPN_00600	OG0002245	-0.743313	0.659287				0.338916	0.567653	23.4281	27.4934
AMp07.491873.peg.4665	Uncharacterized protein SM_b20350	OG0002992						0.250721		2.74489	4.09136
AMp07.491873.peg.4666	ABC transporter%2C ATP-binding protein KPN_00598	OG0002991	4.08796					-0.0270945	0.980511	10.4133	9.76812
AMp07.491873.peg.4667	ABC transporter%2C permease protein KPN_00597	OG0002990	2.41915					-0.591045	0.383322	9.60165	6.49425
AMp07.491873.peg.4668	Putative oxidoreductase SM_b20353	OG0003479	1.6722					0.0779015	0.932179	9.8568	11.0132
AMp07.491873.peg.4669	Two-component system sensor histidine kinase	OG0004793	-0.798957	0.306999	138.181	74.5422		0.489844	0.551652	9.32154	12.735
AMp07.491873.peg.3818	hypothetical protein	OG0004284	-1.60954	0.00885235	116.419	35.7858		0.589524	0.544519	9.46114	13.9644
AMp07.491873.peg.97	3'%2C5'-cyclic-nucleotide phosphodiesterase (EC 3.1.4.17)	OG0004160	-1.59867	0.0133072	117.94	36.2571		0.539043	0.336543	61.6712	88.9247
AMp07.491873.peg.1748	hypothetical protein	OG0005069	-1.59486	0.00153579	360.189	111.251		-0.023799	0.983062	31.9696	31.6948
AMp07.491873.peg.4673	hypothetical protein	OG0004792	-0.185217	0.904355	24.2834	20.4619		-0.7478	0.326237	112.311	66.3128
AMp07.491873.peg.4674	hypothetical protein	OG0001028	-0.225663	0.914177				-0.379764	0.508389	38.3888	29.1723
AMp07.491873.peg.4675	Potassium voltage-gated channel subfamily KQT%3B possible potassium channel%2C VIC family	OG0003478	0.21098	0.889466				-0.368106	0.422083	53.5193	41.9898
AMp07.491873.peg.4676	3-oxoacyl-[acyl-carrier protein] reductase (EC 1.1.1.100)	OG0005333	-0.834279	0.505466				-0.534783	0.516391	13.3754	8.77336
AMp07.491873.peg.4677	InterPro IPR000522 COGs COG0609	OG0005766	-1.3366					-0.66018		6.45834	4.07049
AMp07.491873.peg.4678	hypothetical protein	OG0005332	2.89187	0.120677				0.0440196	0.940662	71.056	72.1447
AMp07.491873.peg.4679	Inositol-1-monophosphatase (EC 3.1.3.25)	OG0004791	1.48721	0.375436				-0.00739322	0.993001	21.274	20.1473
AMp07.491873.peg.4680	ABC transporter%2C ATP-binding protein (cluster 1%2C maltose/g3p/polyamine/iron)%3B ABC transporter%2C ATP-binding protein (cluster 10%2C nitrate/sulfonate/bicarbonate)	OG0000238	3.00825					0.453297		3.32035	5.10315
AMp07.491873.peg.4681	Ferric iron ABC transporter%2C permease protein	OG0000235	-0.468327	0.760255				0.318589	0.599678	13.3183	16.4319
AMp07.491873.peg.4108	putative histidinol dehydrogenase (but probably not)	OG0005349	0.0824992	0.968992				1.89847	0.00880495	27.6732	100.324
AMp07.491873.peg.4683	Transcriptional regulator%2C LacI family	OG0002244	1.34476					0.0983259	0.922189	8.00724	8.74754
AMp07.491873.peg.4684	Mobile element protein	OG0000015	0.958607					0.417182	0.307346	64.4361	82.1823
AMp07.491873.peg.4685	Transcriptional regulator%2C AcrR family	OG0003701	1.40428	0.334773				-0.126578	0.877696	38.6266	34.4102
AMp07.491873.peg.4686	ABC transporter%2C RND-adapter-like protein	OG0004327	-0.497332	0.741854				-0.15239	0.840363	13.1425	11.6545
AMp07.491873.peg.4687	ABC transporter%2C permease protein	OG0004790	-1.93907					0.0513268	0.964551	9.31279	10.9544
AMp07.491873.peg.4688	ABC transporter%2C ATP-binding protein	OG0004789	-0.586129					-0.386182	0.735729	7.56532	4.89162
AMp07.491873.peg.4689	Ribose-5-phosphate isomerase B (EC 5.3.1.6)	OG0003477	4.14733					1.11549	0.156412	5.24711	12.6556
AMp07.491873.peg.4690	TRAP-type C4-dicarboxylate transport system%2C large permease component	OG0004788	-0.694521	0.501183	33.5364	19.0784		0.908459	0.12359	9.85955	17.5587
AMp07.491873.peg.4691	TRAP-type C4-dicarboxylate transport system%2C small permease component	OG0004787	-1.05846					1.2959		2.35455	6.91882
AMp07.491873.peg.3627	ABC transporter%2C permease protein 1 (cluster 1%2C maltose/g3p/polyamine/iron)	OG0003387	-0.582738	0.753851				1.2561	0.0226548	11.5996	25.1594
AMp07.491873.peg.4693	Transcriptional regulator%2C GntR family	OG0004326	-1.99749	0.115156				-0.187235	0.82127	11.7087	11.0512
AMp07.491873.peg.4694	hypothetical protein	OG0005765
AMp07.491873.peg.4695	RidA/YER057c/UK114 superfamily protein	OG0000341	-1.92025
AMp07.491873.peg.4696	RidA/YER057c/UK114 superfamily protein	OG0000341						-0.403948	0.616306	7.49742	6.26872
AMp07.491873.peg.4697	Small molecule metabolism	OG0004055	-1.56654	0.291159				-0.362145	0.597247	21.767	16.8955
AMp07.491873.peg.4698	Aminotransferase%2C class III	OG0004054	0.665175	0.699134				-0.0600166	0.933417	35.7259	33.2586
AMp07.491873.peg.4699	ABC transporter%2C ATP-binding protein (cluster 1%2C maltose/g3p/polyamine/iron)%3B ABC transporter%2C ATP-binding protein (cluster 10%2C nitrate/sulfonate/bicarbonate)	OG0004053	-1.66883	0.368056				-0.0469875	0.974676	9.85405	10.5168
AMp07.491873.peg.4700	Putrescine transport system permease protein PotI (TC 3.A.1.11.2)	OG0005125	0.0829651					-0.500461	0.484286	10.7103	7.82748
AMp07.491873.peg.4444	ABC transporter%2C substrate-binding protein (cluster 5%2C nickel/peptides/opines)	OG0003711	-1.57459	0.046394	98.4957	30.6333		1.1219	2.0942e-05	34.8757	74.0886
AMp07.491873.peg.4702	ABC transporter%2C substrate-binding protein (cluster 1%2C maltose/g3p/polyamine/iron)	OG0004325	0.0298518	0.985057	20.156	19.9303		-0.0273402	0.976803	31.8459	30.4532
AMp07.491873.peg.4703	Zn-dependent dipeptidase-like protein	OG0005123	-0.380258	0.849888				-0.0350617	0.957928	30.0391	28.6458
AMp07.491873.peg.4704	hypothetical protein	OG0005122	3.35264					-0.313224	0.80831	7.69825	6.58125
AMp07.491873.peg.4705	hypothetical protein	OG0005121	1.154					-0.0487529	0.950388	20.8402	19.482
AMp07.491873.peg.4706	Transcriptional regulator%2C IclR family	OG0001027	-0.710534					0.489475	0.506012	5.43222	8.24209
AMp07.491873.peg.4707	Quinone oxidoreductase (EC 1.6.5.5)	OG0005120	0.432293	0.7341	22.3084	28.7423		-0.317799	0.426654	141.428	112.234
AMp07.491873.peg.4708	GGDEF domain protein	OG0002989	-0.600735	0.65885	27.5015	17.4039		0.00944615	0.988845	187.204	184.775
AMp07.491873.peg.4709	Membrane-fusion protein	OG0004785	0.120244	0.943704				0.0331512	0.947157	194.465	195.553
AMp07.491873.peg.4710	Cellulose synthase catalytic subunit [UDP-forming] (EC 2.4.1.12)	OG0003852	-0.250815	0.899941	17.9092	14.0773		0.338742	0.485038	225.223	280.035
AMp07.491873.peg.4711	Transcriptional regulator%2C GntR family	OG0002988	-0.142704	0.950323				-0.140648	0.821291	30.1828	27.2208
AMp07.491873.peg.4712	similar to ribulose-1%2C5-bisphosphate carboxylase%2C Type III	OG0002243	-0.519078	0.707722				-0.5241	0.46008	17.0697	12.0281
AMp07.491873.peg.4713	Phosphohydrolase (MutT/nudix family protein)	OG0003700	-1.22576	0.20016	35.0361	14.0767		0.0535457	0.944561	22.1138	21.567
AMp07.491873.peg.2223	Thiamine pyrophosphate-requiring enzymes	OG0001701	-1.57059	0.000194411	245.383	77.3956		0.919859	0.0288487	88.0709	162.705
AMp07.491873.peg.4715	hypothetical protein	OG0004052	-1.28512	0.0921799	99.2922	38.2658		-0.319599	0.648798	11.7385	9.58016
AMp07.491873.peg.4716	Mobile element protein	OG0000004	-1.32724	0.464151				-0.291556	0.685023	15.623	12.9189
AMp07.491873.peg.4717	hypothetical protein	OG0003476	-0.175394	0.925674				-0.0746818	0.961697	7.34761	5.59753
AMp07.491873.peg.4718	Transcriptional regulator%2C LuxR family	OG0004324	0.131392	0.947702				0.459359	0.298767	24.5851	32.8054
AMp07.491873.peg.4719	Acetone carboxylase%2C beta subunit (EC 6.4.1.6)	OG0004323	-0.558152					0.0130952	0.988845	45.6021	45.0397
AMp07.491873.peg.4720	Acetone carboxylase%2C alpha subunit (EC 6.4.1.6)	OG0004322	-0.888105					0.0851563	0.882673	41.9421	43.9534
AMp07.491873.peg.4721	Acetone carboxylase%2C gamma subunit (EC 6.4.1.6)	OG0004321						0.208139		3.45554	4.0116
AMp07.491873.peg.4722	Small molecule metabolism	OG0004320						-0.0300319	0.980862	7.45234	7.29441
AMp07.491873.peg.4723	Choline binding ABC transport system substrate-binding protein ChoX	OG0000162						0.291149	0.801309	21.5372	25.5154
AMp07.491873.peg.4724	hypothetical protein	OG0001026						0.307268	0.66047	13.0909	14.1892
AMp07.491873.peg.4725	Small molecule metabolism	OG0000709	-0.868078	0.458484	28.2928	14.3711		-0.225115	0.836148	7.31066	6.04083
AMp07.491873.peg.5006	ABC transporter%2C ATP-binding protein (cluster 2%2C ribose/xylose/arabinose/galactose)	OG0000699	-0.292017	0.80503	29.8754	22.7464		0.884582	0.0306469	19.8423	36.5984
AMp07.491873.peg.187	Acetohydroxy acid synthase	OG0000123	-0.900693	0.261687	72.4758	36.3196		1.10573	0.0330835	86.9622	184.972
AMp07.491873.peg.4165	D-mannonate oxidoreductase (EC 1.1.1.57)	OG0002285	0.286456	0.799521	40.1645	46.4818		0.757213	0.0193538	79.0711	133.842
AMp07.491873.peg.906	Pyrophosphate-energized proton pump (EC 3.6.1.1)	OG0001368	1.35727	0.0603596	56.1608	135.461		1.44839	0.00836861	946.087	2537.7
AMp07.491873.peg.670	FIG01964566: Predicted membrane protein%2C hemolysin III homolog	OG0002464	-1.38344	0.0807169	59.739	21.7516		0.714847	0.103879	17.7744	30.1456
AMp07.491873.peg.4731	Small molecule metabolism	OG0002987	1.1363	0.348339	14.0888	30.8082		0.51518	0.301133	22.8294	32.1519
AMp07.491873.peg.4732	L-2%2C4-diaminobutyric acid transaminase DoeD	OG0001025	0.332595	0.707722	57.0169	67.5704		0.299163	0.535487	56.483	69.566
AMp07.491873.peg.4733	Aspartate-semialdehyde dehydrogenase DoeC in ectoine degradation (EC 1.2.1.-)	OG0002241	0.541817	0.616571	23.0259	30.9557		0.392533	0.621489	11.9502	16.9732
AMp07.491873.peg.4734	DNA-binding protein DoeX%2C ectoine utilization regulator	OG0003475	3.1763	0.0957497				0.856199	0.26252	4.126	8.48158
AMp07.491873.peg.4735	Transcriptional regulator GabR of GABA utilization (GntR family with aminotransferase-like domain)	OG0002240	1.24172	0.22927	20.4306	43.8217		1.04314	0.143343	9.75697	20.8819
AMp07.491873.peg.4736	Ectoine/hydroxyectoine ABC transporter ATP-binding protein%2C EhuA	OG0002986	0.39458	0.639316	48.0681	59.8733		0.635668	0.379857	23.5634	36.3217
AMp07.491873.peg.3709	N-acetylmuramic acid 6-phosphate etherase (EC 4.2.1.126)	OG0004022	1.78201	0.0323371	19.0902	60.6048		1.44144	0.0223735	70.0675	184.833
AMp07.491873.peg.4738	Ectoine/hydroxyectoine ABC transporter permease protein%2C EhuC	OG0002239	1.10399	0.252443	18.984	37.9781		1.06257	0.227989	7.4431	15.9862
AMp07.491873.peg.4739	Ectoine/hydroxyectoine ABC transporter permease protein%2C EhuD	OG0003132	-1.07243	0.442681				0.719751		4.38989	5.76338
AMp07.491873.peg.4740	Ectoine utilization protein EutA%2C probable arylmalonate decarboxylase	OG0002238	0.816208	0.63874	11.7979	18.095		0.788134	0.304502	4.43382	7.22849
AMp07.491873.peg.4741	Ectoine utilization protein EutB%2C threonine dehydratase-like	OG0002237	0.801899	0.464951	19.3441	32.4594		0.495219		4.57549	6.71809
AMp07.491873.peg.4742	Ectoine utilization protein EutC%2C similar to ornithine cyclodeaminase	OG0002985	0.478874	0.707722	26.5834	34.4582		1.13448	0.151067	4.34646	9.29716
AMp07.491873.peg.4743	Ectoine hydrolase	OG0000707	1.80706	0.0201119	26.2557	83.6791		0.413539	0.531918	25.9718	34.0306
AMp07.491873.peg.4744	N-alpha-acetyl-L-2%2C4-diaminobutyrate deacetylase	OG0002236	0.371333	0.752919	49.0809	58.4621		-0.00946617	0.992373	23.6993	22.4993
AMp07.491873.peg.4745	Mobile element protein	OG0000004	0.0021041					-0.270289		5.92032	5.03128
AMp07.491873.peg.4746	Nitrate/nitrite transporter NarK/U 1	OG0002984	0.3152	0.759802	44.5961	52.7765		0.0271284	0.983062	7.96864	8.32275
AMp07.491873.peg.2299	Sarcosine dehydrogenase (EC 1.5.8.3)	OG0000181	-0.199351	0.84684	44.7644	36.3061		1.29216	0.0159635	86.1446	205.37
AMp07.491873.peg.4166	Oxidoreductase%2C short-chain dehydrogenase/reductase family	OG0003873	-0.472438	0.795659				1.04002	0.0123225	16.4628	33.9629
AMp07.491873.peg.4730	Glutathione S-transferase (EC 2.5.1.18)	OG0004319	-0.0904412	0.966434				1.51876	0.00974313	49.2248	138.483
AMp07.491873.peg.1390	Oxidoreductase%2C short-chain dehydrogenase/reductase family	OG0002582	-1.56892	0.000225146	510.45	160.763		0.133886	0.857529	30.7871	32.7571
AMp07.491873.peg.6415	Nucleoside ABC transporter%2C substrate-binding protein	OG0005392	-0.627039	0.512975	64.0348	38.067		1.9765	0.000703718	57.492	219.568
AMp07.491873.peg.2215	hypothetical protein	OG0005279	0.738482	0.259538	137.721	213.429		0.301514	0.459073	296.624	358.899
AMp07.491873.peg.4753	Sensory box/GGDEF family protein	OG0000129	0.0401318	0.972013	47.9826	45.1101		-0.0722104	0.885784	519.447	485.061
AMp07.491873.peg.4754	hypothetical protein	OG0003474	-0.491879	0.72176	20.599	13.3943		0.289283	0.544519	47.9237	59.7131
AMp07.491873.peg.4755	Small molecule metabolism%3B Biosynthesis of cofactors%2C carriers%3B menaquinone%2C ubiquinone	OG0003473	1.09635	0.287228	21.4019	45.0157		0.0796308	0.884206	232.821	241.683
AMp07.491873.peg.4756	Serine phosphatase RsbU%2C regulator of sigma subunit	OG0003472	-0.113945	0.906025	96.7178	82.6004		-0.153331	0.735413	492.564	434.077
AMp07.491873.peg.4757	hypothetical protein	OG0003471	0.959508	0.349123	18.984	34.3055		-0.237092	0.726153	410.812	341.637
AMp07.491873.peg.4758	hypothetical protein	OG0003470	0.64302	0.613561	24.0593	35.2131		-0.164939	0.836449	273.878	239.477
AMp07.491873.peg.4759	hypothetical protein	OG0000038	-1.01514	0.211954	137.872	63.3404		-0.429263	0.186739	60.66	44.4065
AMp07.491873.peg.4760	Transcriptional regulator%2C AcrR family	OG0000193	-0.440318	0.741854	43.8669	30.4027		-0.375721	0.474288	17.4862	14.0501
AMp07.491873.peg.4761	Oxidoreductase%2C short-chain dehydrogenase/reductase family	OG0000055	-0.480596	0.679404	46.7809	30.6619		0.212664	0.772802	27.7828	33.4369
AMp07.491873.peg.4762	Transcriptional regulator%2C AraC family	OG0000149	-0.414587	0.614156	73.1725	50.7193		0.567302	0.258187	97.6865	142.076
AMp07.491873.peg.4763	UDP-glucuronate decarboxylase (EC 4.1.1.35)	OG0000054	-2.02186	0.105229				-0.0767683	0.9378	9.06363	9.02078
AMp07.491873.peg.4764	UDP-glucose 4-epimerase (EC 5.1.3.2)	OG0000432	-1.859					-0.525975	0.459073	8.78028	5.81327
AMp07.491873.peg.4765	Cellulose synthase catalytic subunit [UDP-forming] (EC 2.4.1.12)	OG0000580	-1.50889	0.362448				-0.439272	0.57747	7.20367	5.60849
AMp07.491873.peg.4766	hypothetical protein	OG0004784	-5.21211					-1.51699		6.86	2.35087
AMp07.491873.peg.4767	Endoglucanase H (EC 3.2.1.4)	OG0003469	-1.10447	0.384619				-0.745047		7.56906	4.71879
AMp07.491873.peg.4768	hypothetical protein	OG0000495	1.40794					-0.311579	0.682863	17.9347	12.8841
AMp07.491873.peg.4769	hypothetical protein	OG0003468	-1.14015					0.0556638	0.969907	9.35848	8.36955
AMp07.491873.peg.4770	hypothetical protein	OG0002979	-0.0801211	0.972013	19.5124	17.54		0.0770241	0.949322	14.1836	15.539
AMp07.491873.peg.4771	Deblocking aminopeptidase (EC 3.4.11.-) @ Cyanophycinase 2 (EC 3.4.15.6)	OG0004783	1.35366	0.288422	16.5247	38.5936		0.236325	0.680668	71.5528	84.3884
AMp07.491873.peg.4772	N-methylhydantoinase A (EC 3.5.2.14)	OG0002978	-0.240632	0.856801	29.0841	22.4959		-0.0725114	0.88218	63.3469	58.2385
AMp07.491873.peg.4773	N-methylhydantoinase B (EC 3.5.2.14)	OG0003851	-0.59098	0.614429	46.158	28.0173		0.202572	0.715813	22.4298	25.7236
AMp07.491873.peg.4774	hypothetical protein	OG0005119	0.335758	0.891205				-0.0326375	0.972311	17.9981	17.9497
AMp07.491873.peg.4775	Transcriptional regulator%2C MarR family	OG0002234	-1.00067	0.408058				0.389748	0.5593	10.7722	12.7898
AMp07.491873.peg.4776	Nicotinamidase (EC 3.5.1.19)	OG0000240	-0.954138	0.414172				-0.514919	0.356153	24.0205	15.7082
AMp07.491873.peg.4777	Inosine-uridine preferring nucleoside hydrolase (EC 3.2.2.1)	OG0000058	-1.1855	0.254975	36.7663	15.0277		0.160006	0.84741	10.3015	12.635
AMp07.491873.peg.4778	Inosine-uridine preferring nucleoside hydrolase (EC 3.2.2.1)	OG0005551	-0.0526406	0.976257				-0.448258	0.535487	13.3667	10.4038
AMp07.491873.peg.4779	ABC transporter%2C permease protein 2 (cluster 11%2C riboflavin/purine nucleoside/unknown)	OG0005550	2.24358					0.354602	0.696328	6.56466	9.17657
AMp07.491873.peg.6967	Mobile element protein	OG0001090	-1.56572	0.0140655	102.003	31.9106
AMp07.491873.peg.4781	ABC transporter%2C ATP-binding protein (cluster 11%2C riboflavin/purine nucleoside/unknown) / ABC transporter%2C ATP-binding protein (cluster 11%2C riboflavin/purine nucleoside/unknown)	OG0005548	-0.808288	0.459837	31.7532	16.7049		0.522821	0.35476	12.4942	18.5599
AMp07.491873.peg.4782	ABC transporter%2C substrate-binding protein (cluster 11%2C riboflavin/purine nucleoside/unknown)	OG0005547	-0.499235	0.58552	85.8264	56.3027		0.473567	0.297881	40.5484	53.3656
AMp07.491873.peg.4783	UDP-glucose 4-epimerase (EC 5.1.3.2)	OG0005546	-0.152989					-0.153869	0.84386	15.9742	13.5159
AMp07.491873.peg.4784	Oxidoreductase%2C short-chain dehydrogenase/reductase family	OG0005545	0.89009					0.627133	0.323358	15.4388	24.6195
AMp07.491873.peg.4785	hypothetical protein	OG0006266
AMp07.491873.peg.4786	Chromate transport protein ChrA	OG0001024	1.61614	0.0996102	14.7	42.8494		-0.36146	0.450562	84.0467	64.3263
AMp07.491873.peg.4787	Superoxide dismutase SodM-like protein ChrF	OG0000706	-0.489287	0.540672	74.079	49.2659		-0.110283	0.820714	83.6373	74.8595
AMp07.491873.peg.4788	hypothetical protein	OG0006035	-0.138452					-0.00959354	0.992559	6.79112	5.92609
AMp07.491873.peg.4398	ABC transporter%2C substrate-binding protein (cluster 5%2C nickel/peptides/opines)	OG0004849	-0.829171	0.25214	78.4188	41.7525		0.943293	0.0132282	32.6443	62.0646
AMp07.491873.peg.4790	hypothetical protein	OG0006033						1.44889		1.5103	4.89748
AMp07.491873.peg.4791	hypothetical protein	OG0006032
AMp07.491873.peg.4792	ABC transporter%2C substrate-binding protein (cluster 5%2C nickel/peptides/opines)	OG0004318	0.376551	0.662455	123.042	147.729		0.121637	0.861719	97.5332	104.185
AMp07.491873.peg.4793	ABC transporter%2C permease protein 1 (cluster 5%2C nickel/peptides/opines)	OG0000024	-0.0878409	0.957721				-0.73533	0.443536	7.86813	5.37076
AMp07.491873.peg.4794	ABC transporter%2C permease protein 2 (cluster 5%2C nickel/peptides/opines) / ABC transporter%2C ATP-binding protein (cluster 5%2C nickel/peptides/opines)	OG0004782	2.22038	0.0287133	9.81383	41.6754		-0.0879509	0.939473	10.9964	10.4447
AMp07.491873.peg.4795	ABC transporter%2C ATP-binding protein (cluster 5%2C nickel/peptides/opines)	OG0004781	0.479354	0.786272
AMp07.491873.peg.4796	Transcriptional regulator%2C GntR family	OG0005118	0.330773	0.838699				0.12626	0.909554	15.0887	17.8139
AMp07.491873.peg.1306	Ribonucleotide reductase of class II (coenzyme B12-dependent) (EC 1.17.4.1)	OG0001539	-0.944949	0.0607063	1448.47	698.514		1.96139	0.00650851	2495.85	9514.45
AMp07.491873.peg.2236	ABC transporter%2C substrate-binding protein (cluster 1%2C maltose/g3p/polyamine/iron)	OG0002678	0.0876229	0.899845	167.95	167.484		0.899501	0.00153299	196.051	358.072
AMp07.491873.peg.4799	Ribitol operon repressor	OG0002977	-1.60785	0.298576	26.8669	8.38059		-0.42348	0.332168	43.6691	31.1594
AMp07.491873.peg.6579	Arylsulfatase (EC 3.1.6.1)	OG0000351	-1.56235	0.0211384	71.283	22.3218		-0.533529	0.297045	627.943	426.675
AMp07.491873.peg.3801	Putative transmembrane protein	OG0005104	0.0109178	0.995265				0.470228	0.320309	28.1292	37.9897
AMp07.491873.peg.4802	ABC transporter%2C permease protein (cluster 2%2C ribose/xylose/arabinose/galactose)	OG0003465	-0.861906	0.637153				1.85245	0.0684648	6.6684	23.2151
AMp07.491873.peg.4803	Ribose/xylose/arabinose/galactoside ABC-type transport systems%2C permease component 1	OG0003464	-0.326355	0.840665				1.09001	0.315605	12.9991	25.9276
AMp07.491873.peg.4804	D-tagatose 3-epimerase (EC 5.3.1.-)	OG0002976	-1.16004	0.144205	47.8881	19.9463		0.525354	0.698057	29.1262	41.1647
AMp07.491873.peg.4805	hypothetical protein	OG0005331	-0.889517	0.467353	27.5016	13.7558		0.179946	0.897545	32.3375	36.0936
AMp07.491873.peg.4806	Ribulose-5-phosphate 4-epimerase and related epimerases and aldolases	OG0000298	-0.765156	0.72176				-0.716197	0.623308	128.743	77.4347
AMp07.491873.peg.4807	Mobile element protein	OG0005764	0.313033					-0.95673	0.233719	9.38785	4.3301
AMp07.491873.peg.4808	hypothetical protein	OG0000705	3.09672					0.0265577	0.978393	17.0889	16.0375
AMp07.491873.peg.4809	NADH-ubiquinone oxidoreductase chain J (EC 1.6.5.3)	OG0004051	-0.0964451	0.95642				0.131363	0.866497	11.0648	11.3459
AMp07.491873.peg.4810	NADH-ubiquinone oxidoreductase chain K (EC 1.6.5.3)	OG0004050
AMp07.491873.peg.4811	Na(+) H(+) antiporter subunit A	OG0004049	-1.01704					-0.113893	0.905187	9.10706	8.13107
AMp07.491873.peg.4812	FIG01074604: hypothetical protein	OG0004048
AMp07.491873.peg.639	Organic hydroperoxide resistance transcriptional regulator	OG0000253	-1.55675	0.0460684	84.0341	26.7413		-0.0753723	0.916183	49.7588	45.3577
AMp07.491873.peg.4814	NADH-ubiquinone oxidoreductase chain M (EC 1.6.5.3)	OG0004046	-0.963342	0.585185				-0.0336435	0.971247	17.4455	17.3177
AMp07.491873.peg.4815	NADH-ubiquinone oxidoreductase chain N (EC 1.6.5.3)	OG0004045	1.8849					-0.82624	0.0922574	21.938	11.756
AMp07.491873.peg.4816	NADH ubiquinone oxidoreductase chain A (EC 1.6.5.3)	OG0004044	-0.599314	0.610878	38.1805	23.9338		-0.71446	0.275431	9.47245	5.65045
AMp07.491873.peg.4817	NADH-ubiquinone oxidoreductase chain B (EC 1.6.5.3)	OG0004043	-0.0659157	0.972013	23.1852	20.4415
AMp07.491873.peg.4818	NADH-ubiquinone oxidoreductase chain C (EC 1.6.5.3)	OG0004042	-0.460391	0.748334				-0.258221	0.798255	11.3536	8.12612
AMp07.491873.peg.4819	NADH-ubiquinone oxidoreductase chain D (EC 1.6.5.3)	OG0004041	-0.74719	0.561085				-0.335858	0.592783	16.2234	12.809
AMp07.491873.peg.4820	NADH-ubiquinone oxidoreductase chain E (EC 1.6.5.3)	OG0004040	-0.0938562					0.0169515		5.60161	5.44354
AMp07.491873.peg.4821	NADH-ubiquinone oxidoreductase chain F (EC 1.6.5.3)	OG0004039	-0.804843	0.583919				0.102315		5.32798	5.76428
AMp07.491873.peg.2122	hypothetical protein	OG0001674	-1.55074	0.00826017	230.214	73.0834		-0.178132	0.820714	13.2793	12.3787
AMp07.491873.peg.2984	Branched-chain alpha-keto acid dehydrogenase%2C E1 component%2C alpha subunit (EC 1.2.4.4)	OG0002779	-1.54472	0.00258109	299.607	96.1324		2.00466	6.03847e-12	256.753	1013.67
AMp07.491873.peg.4824	NADH-ubiquinone oxidoreductase chain I (EC 1.6.5.3)	OG0004036	-1.0335	0.303804	30.6666	14.0767		-0.0207652	0.982938	21.491	21.3802
AMp07.491873.peg.4825	NADH-ubiquinone oxidoreductase chain H (EC 1.6.5.3)	OG0004035	-1.59132	0.163126				-0.0184095	0.976441	78.0995	75.099
AMp07.491873.peg.4057	hypothetical protein	OG0005147	-1.54194	4.65634e-05	991.627	317.311		0.106147	0.921185	486.617	515.92
AMp07.491873.peg.6370	hypothetical protein	OG0005816	-1.53796	0.0272444	75.2006	23.9585		-1.95387		8.02737	2.22698
AMp07.491873.peg.4828	hypothetical protein	OG0006265	-1.03779	0.570756				-0.376928	0.757409	7.24178	4.88768
AMp07.491873.peg.2994	4-hydroxyphenylpyruvate dioxygenase (EC 1.13.11.27)	OG0001944	-1.53687	0.00350826	563.849	180.912		-0.091658	0.940936	56.9967	53.2136
AMp07.491873.peg.4830	hypothetical protein	OG0007426						-0.915349		4.71992	2.21808
AMp07.491873.peg.4831	Oxidoreductase%2C GMC family	OG0000136	-0.747271	0.521201	38.4226	21.8175		0.516554	0.26252	16.7207	23.0615
AMp07.491873.peg.4832	Carbohydrate kinase%2C FGGY family	OG0000494	-1.76207	0.321401				0.586887	0.307346	10.4041	15.4079
AMp07.491873.peg.4833	DhnA-type fructose-1%2C6-bisphosphate aldolase and related enzymes	OG0000703	-1.34449					-0.0377707	0.979204	12.6132	11.1173
AMp07.491873.peg.4834	Glycerol-3-phosphate dehydrogenase (EC 1.1.5.3)	OG0000579	-1.18054					0.660007	0.407986	5.25519	8.85312
AMp07.491873.peg.4835	Uncharacterized oxidoreductase YdjG	OG0003699	0.543261					0.723852	0.207001	11.1244	18.9409
AMp07.491873.peg.4836	Transcriptional regulator%2C DeoR family	OG0003698	1.94813					0.346742	0.638239	19.1289	25.4683
AMp07.491873.peg.4837	ABC transporter%2C permease protein (cluster 2%2C ribose/xylose/arabinose/galactose)	OG0003697	2.88734					0.325411	0.631368	14.3673	16.8805
AMp07.491873.peg.4838	ABC transporter%2C ATP-binding protein (cluster 2%2C ribose/xylose/arabinose/galactose) / ABC transporter%2C ATP-binding protein (cluster 2%2C ribose/xylose/arabinose/galactose)	OG0000050	-2.07424					0.679499	0.327928	7.35782	12.8949
AMp07.491873.peg.4839	ABC transporter%2C substrate-binding protein (cluster 2%2C ribose/xylose/arabinose/galactose)	OG0003696	-1.05943	0.423111				1.0748	0.0889634	21.5613	43.2475
AMp07.491873.peg.4840	ABC transporter%2C permease protein (cluster 2%2C ribose/xylose/arabinose/galactose)	OG0002975	-0.322858	0.867333				-0.246012	0.760653	10.7505	8.50362
AMp07.491873.peg.4841	ABC transporter%2C ATP-binding protein (cluster 2%2C ribose/xylose/arabinose/galactose) / ABC transporter%2C ATP-binding protein (cluster 2%2C ribose/xylose/arabinose/galactose)	OG0002974	-1.8631	0.183344				0.123024	0.867385	29.6129	30.7708
AMp07.491873.peg.4842	ABC transporter%2C substrate-binding protein (cluster 2%2C ribose/xylose/arabinose/galactose)	OG0002973	-0.555884	0.576762	35.2783	22.7464		0.273386	0.590581	38.6732	44.9095
AMp07.491873.peg.171	Na+/proline symporter / Sensor histidine kinase PrlS	OG0000767	-1.53619	0.000205948	258.524	83.1898		0.754788	0.0938411	169.366	280.21
AMp07.491873.peg.232	hypothetical protein	OG0005047	-1.52903	0.0225633	88.2029	29.0001		-0.666585	0.379119	18.0633	11.8673
AMp07.491873.peg.2112	Dihydrofolate reductase (EC 1.5.1.3)	OG0001671	-1.52901	0.0144787	151.462	48.9688		0.851493	0.00304308	34.5783	61.5867
AMp07.491873.peg.4846	hypothetical protein	OG0005117	-2.26038	0.230116
AMp07.491873.peg.4847	hypothetical protein	OG0005762
AMp07.491873.peg.4848	2-dehydro-3-deoxygalactonokinase (EC 2.7.1.58)	OG0004780	-2.35092	0.117422				0.2977		3.76061	5.11625
AMp07.491873.peg.4849	4-hydroxy-tetrahydrodipicolinate synthase (EC 4.3.3.7)	OG0004317						-0.20739		4.91592	4.50192
AMp07.491873.peg.4850	L-alanine-DL-glutamate epimerase and related enzymes of enolase superfamily	OG0003850	0.0932332	0.963073				-0.572588	0.247464	26.1091	17.284
AMp07.491873.peg.4851	ABC transporter%2C substrate-binding protein (cluster 1%2C maltose/g3p/polyamine/iron)	OG0004779	-0.540728	0.586228	39.2256	25.6895		0.658188	0.0406916	45.0514	67.7132
AMp07.491873.peg.6433	Transcriptional regulator	OG0003089	-1.52762	0.00444393	270.656	87.8224		-0.270103	0.81584	24.376	19.9304
AMp07.491873.peg.4853	ABC transporter%2C permease protein 2 (cluster 1%2C maltose/g3p/polyamine/iron)	OG0001022	-0.186027					0.197526	0.81887	6.9936	8.94406
AMp07.491873.peg.4854	ABC transporter%2C ATP-binding protein (cluster 1%2C maltose/g3p/polyamine/iron)%3B ABC transporter%2C ATP-binding protein (cluster 10%2C nitrate/sulfonate/bicarbonate)	OG0000000	-0.557914	0.72176				0.18743	0.801309	12.9377	15.5473
AMp07.491873.peg.4855	UDP-glucose 4-epimerase (EC 5.1.3.2)	OG0003849	-0.509271	0.624087	40.259	26.0523		0.112768	0.895546	25.3794	26.9559
AMp07.491873.peg.4856	Transcriptional regulator%2C IclR family / Gluconolactonase family protein	OG0004316	0.387243	0.798681	16.5688	20.9955		-0.163753	0.892559	21.7284	19.2829
AMp07.491873.peg.4857	Gluconate 5-dehydrogenase (EC 1.1.1.69)	OG0000702	0.167179					-0.526704	0.634257	11.8411	8.71841
AMp07.491873.peg.4858	hypothetical protein	OG0003463	-0.179584	0.918517	30.4038	24.8729		-0.0849048	0.914366	25.4391	24.0813
AMp07.491873.peg.4859	hypothetical protein	OG0005116	0.42394	0.782137				-0.0912441	0.898712	20.072	18.039
AMp07.491873.peg.4860	hypothetical protein	OG0004777	-1.82923					-0.0320849	0.980595	11.2152	9.23392
AMp07.491873.peg.4861	D-3-phosphoglycerate dehydrogenase (EC 1.1.1.95)	OG0003462	1.61628					-0.00425067	0.996291	12.99	13.6246
AMp07.491873.peg.4862	hypothetical protein	OG0003461	-0.809026	0.57898	27.6789	14.8947		-0.33176	0.50838	59.5403	46.3662
AMp07.491873.peg.4863	Transcriptional regulator%2C LacI family	OG0003460	-0.419718	0.840665				-0.549377	0.257329	22.8273	15.1549
AMp07.491873.peg.4864	FIG00984727: hypothetical protein	OG0002969	0.14057	0.931769	20.1444	20.5483		0.355253	0.495768	22.9049	27.3505
AMp07.491873.peg.4865	hypothetical protein	OG0005544	0.577231					-0.415527	0.452379	236.837	174.245
AMp07.491873.peg.4866	Inner membrane protein YbaN	OG0004034	-0.969905	0.44843				-0.598667	0.348752	26.9521	17.5864
AMp07.491873.peg.4867	Kup system potassium uptake protein	OG0004315	-1.05702					-0.516528	0.284511	26.0672	17.7583
AMp07.491873.peg.4868	Mobilization protein MobA @ Conjugal transfer protein TraA	OG0000041	-1.07931	0.464816				0.0731822	0.920441	17.9759	18.2795
AMp07.491873.peg.4869	Conjugal transfer protein traC	OG0000268
AMp07.491873.peg.4870	Conjugal transfer protein traD	OG0000267						-0.349368		3.04348	2.61454
AMp07.491873.peg.4871	conserved hypothetical protein	OG0005543	0.14643					-0.891524	0.0299182	28.6438	14.5984
AMp07.491873.peg.4872	protein of unknown function DUF736	OG0000049
AMp07.491873.peg.4873	hypothetical protein	OG0006031	2.64463
AMp07.491873.peg.4874	Mobile element protein	OG0005115						0.691648		3.85188	5.02936
AMp07.491873.peg.4875	hypothetical protein	OG0005761						0.000335772		3.18791	2.63259
AMp07.491873.peg.4876	hypothetical protein	OG0006030
AMp07.491873.peg.4877	protein of unknown function DUF736	OG0000049
AMp07.491873.peg.4878	Tripeptide aminopeptidase (EC 3.4.11.4)	OG0000239	-2.3623					-0.094283	0.901101	25.9961	24.8518
AMp07.491873.peg.4879	Putative enzyme of poly-gamma-glutamate biosynthesis (capsule formation)	OG0000306	-0.935415	0.584015				-0.525613	0.480647	12.8802	8.9998
AMp07.491873.peg.4880	ABC transporter%2C ATP-binding protein (cluster 5%2C nickel/peptides/opines) / ABC transporter%2C ATP-binding protein (cluster 5%2C nickel/peptides/opines)	OG0004033	-0.212557	0.920649				-0.481818	0.389443	18.5578	13.1364
AMp07.491873.peg.4881	ABC transporter%2C permease protein 2 (cluster 5%2C nickel/peptides/opines)	OG0000266	1.52496					-0.399149		5.9328	4.66868
AMp07.491873.peg.4882	ABC transporter%2C permease protein 1 (cluster 5%2C nickel/peptides/opines)	OG0000265	-0.60408					-0.247213	0.78103	9.75972	7.80661
AMp07.491873.peg.4883	ABC transporter%2C substrate-binding protein (cluster 5%2C nickel/peptides/opines)	OG0000264	-0.364832	0.896797				-0.298388	0.677828	12.3602	10.5361
AMp07.491873.peg.4884	Transcriptional regulator	OG0000040	-2.0131					1.04431	0.298767	13.6523	27.136
AMp07.491873.peg.4885	hypothetical protein	OG0000431	0.221941					0.895961	0.181023	19.7838	35.4823
AMp07.491873.peg.4886	hypothetical protein	OG0000250	0.0950249	0.951919	20.8411	20.7051		0.362037	0.569554	127.704	159.61
AMp07.491873.peg.4887	hypothetical protein	OG0005760						0.24889		5.03539	5.52851
AMp07.491873.peg.4888	RTX toxins and related Ca2+-binding proteins	OG0005330	0.778524	0.330235	35.6474	56.5362		-0.32398	0.190227	219.286	171.52
AMp07.491873.peg.4889	hypothetical protein	OG0000701	-0.249955	0.907996				0.216475	0.656801	27.8669	31.8305
AMp07.491873.peg.4890	Copper tolerance protein	OG0002232	2.07043					0.0612298	0.951886	10.4773	11.9398
AMp07.491873.peg.4891	Multicopper oxidase	OG0002231	0.322151	0.87459				-0.200574	0.705066	30.7546	27.0519
AMp07.491873.peg.4892	Copper tolerance protein	OG0002230						-0.0201966	0.986592	8.43178	8.34272
AMp07.491873.peg.4893	hypothetical protein	OG0003459
AMp07.491873.peg.4894	FIG01074079: hypothetical protein	OG0003458						0.283333	0.693836	8.45998	10.7715
AMp07.491873.peg.4895	hypothetical protein	OG0003457						0.0351567	0.970789	36.0091	37.5551
AMp07.491873.peg.4896	PMID: 11481431	OG0004032	1.97914	0.0738307	9.17019	34.1279		-0.202402	0.529188	246.224	209.955
AMp07.491873.peg.4897	DUF1022 domain-containing protein	OG0004776	0.313937	0.778714	42.3493	48.3304		0.0449278	0.939145	229.182	231.297
AMp07.491873.peg.4898	hypothetical protein	OG0004775	0.0526007	0.972013	38.6117	36.4391		0.113716	0.885902	321.5	340.287
AMp07.491873.peg.4899	STRUCTURAL ELEMENTS%3B Cell Exterior%3B surface polysaccharides/antigens	OG0003456	0.294639	0.820266	22.1194	25.6902		0.15561	0.8096	243.663	266.723
AMp07.491873.peg.4900	hypothetical protein	OG0004774	-0.200147					0.339024	0.599678	88.7802	110.32
AMp07.491873.peg.4901	STRUCTURAL ELEMENTS%3B Cell Exterior%3B surface polysaccharides/antigens	OG0004773	0.941607	0.627379				0.390251	0.316461	63.9043	82.4647
AMp07.491873.peg.4902	hypothetical protein	OG0004314	3.86223	0.000398684	4.61165	63.3093		0.613442	0.333381	2366.19	3549.11
AMp07.491873.peg.4903	hypothetical protein	OG0000076	1.72005					0.547632	0.204294	162.859	231.479
AMp07.491873.peg.4904	putative membrane-anchored protein	OG0004772	0.854673	0.589892				0.142591	0.792224	116.803	127.352
AMp07.491873.peg.4905	D-arabinose-5-phosphate isomerase (EC 5.3.1.13)	OG0000068	-0.360978	0.810054				-0.547871	0.409699	149.302	100.611
AMp07.491873.peg.5882	ABC transporter%2C ATP-binding protein (cluster 5%2C nickel/peptides/opines)	OG0004138						1.34581	0.0417181	20.5878	49.3363
AMp07.491873.peg.4907	hypothetical protein	OG0004771	0.468016	0.710714	22.9106	30.6918		-0.40497	0.543523	26.8544	20.1561
AMp07.491873.peg.4908	conserved hypothetical protein%2C possibly membrane-anchored	OG0004770	1.27038	0.392787	19.6601	42.3013		-0.00920207	0.990886	380.23	370.498
AMp07.491873.peg.4909	Lipid A export permease/ATP-binding protein MsbA	OG0000186	2.36273	0.0117594	10.7644	54.2012		-0.0209683	0.969907	177.825	173.256
AMp07.491873.peg.4910	hypothetical protein	OG0004769	0.934459					0.232015	0.694187	97.8861	112.036
AMp07.491873.peg.4911	hypothetical protein	OG0003455	-0.160323	0.913497	24.251	20.5364		0.817426	0.137702	276.705	478.605
AMp07.491873.peg.4912	Transcriptional regulator%2C LacI/PurR family	OG0002968	-1.56121	0.372176				0.377504	0.515262	14.0105	18.095
AMp07.491873.peg.3028	Oxidoreductase%2C GMC family	OG0000136	-1.21586	0.303369				1.10098	0.00360782	20.1985	44.2414
AMp07.491873.peg.4914	Naphthalene 1%2C2-dioxygenase system ferredoxin component	OG0000493	-0.966627	0.431246				0.894696	0.178002	5.03539	8.44484
AMp07.491873.peg.4915	Ferredoxin reductase	OG0001021	-0.34317	0.642965	98.4453	72.1434		0.638095		2.67809	4.49697
AMp07.491873.peg.4916	3-methyl-2-oxobutanoate hydroxymethyltransferase (EC 2.1.2.11)		-1.29989	0.0842761	61.1739	23.2714
AMp07.491873.peg.3735	hypothetical protein	OG0006246	-1.51692	0.0278798	82.8711	27.2199		-0.13815	0.852451	36.496	31.7347
AMp07.491873.peg.4918	STRUCTURAL ELEMENTS%3B Cell Exterior%3B surface polysaccharides/antigens	OG0004768	1.75146	0.10504	13.3182	41.0415		-0.461941	0.0702873	241.27	171.862
AMp07.491873.peg.2235	Transcriptional regulator%2C RpiR family	OG0002677	-0.508828	0.479349	84.8965	55.6086		0.560116	0.0362037	148.307	216.148
AMp07.491873.peg.1125	Uncharacterized protein YeaG	OG0001468	-1.51046	0.000636683	1401.6	457.57		0.403832	0.647325	701.474	913.232
AMp07.491873.peg.4921	hypothetical protein	OG0010172						0.394736	0.575106	7.41814	10.3723
AMp07.491873.peg.4922	hypothetical protein
AMp07.491873.peg.4923	Mobile element protein	OG0000015
AMp07.491873.peg.4924	Mobile element protein	OG0000011	-0.952842	0.433486				0.553729		3.47725	4.45906
AMp07.491873.peg.4925	Alkaline phosphatase (EC 3.1.3.1)	OG0000492	2.54112	0.000665213	22.6361	115.978		0.19466	0.587508	711.428	798.533
AMp07.491873.peg.4926	Transposase InsD for insertion element IS2	OG0000354	0.630838					0.0299491	0.978393	17.3015	17.4289
AMp07.491873.peg.4927	Mobile element protein	OG0000120	-1.68441					0.100595		4.58914	5.1581
AMp07.491873.peg.4928	hypothetical protein	OG0000452	0.461414	0.733909	19.8284	26.2244		-0.122393	0.86133	147.797	132.428
AMp07.491873.peg.2676	YdcF-like protein	OG0001820	-1.49801	0.0393597	62.4405	20.9157		-0.209697	0.685023	50.9748	43.9638
AMp07.491873.peg.2176	Aquaporin Z	OG0000902	0.654798	0.724785				0.902624	0.0269882	74.6944	139.192
AMp07.491873.peg.4931	D-arabinose-5-phosphate isomerase (EC 5.3.1.13)	OG0000068	0.117405	0.925181	41.9063	42.5992		-0.507027	0.576404	48.0654	33.6476
AMp07.491873.peg.4932	Capsular polysaccharide export system inner membrane protein KpsE	OG0004766	0.183079	0.774045	181.234	191.723		-0.324069	0.327452	402.49	316.006
AMp07.491873.peg.4933	Capsular polysaccharide ABC transporter%2C ATP-binding protein KpsT	OG0002967	-1.29646	0.187557	47.6459	18.2471		-0.419582	0.292615	116.974	85.6831
AMp07.491873.peg.4934	STRUCTURAL ELEMENTS%3B Cell Exterior%3B surface polysaccharides/antigens	OG0004765	0.191602	0.89464	28.6826	30.0269		-0.141758	0.779491	104.795	94.6664
AMp07.491873.peg.4935	Capsule polysaccharide export protein	OG0004764	-0.791456	0.247399	153.404	82.8921		-0.203517	0.753605	92.9699	79.102
AMp07.491873.peg.4936	Mobile element protein	OG0000004						0.232549	0.771357	9.81937	12.0373
AMp07.491873.peg.4937	Small molecule metabolism	OG0004763	-0.141858					0.195687	0.792875	12.8053	14.7693
AMp07.491873.peg.4938	Rhomboid family protein	OG0004762						-0.426094	0.569556	10.65	8.48248
AMp07.491873.peg.4939	Lyzozyme M1 (1%2C4-beta-N-acetylmuramidase) (EC 3.2.1.17)	OG0002966	2.08041	0.114675	7.07095	30.0381		-0.0742294	0.944561	130.875	121.622
AMp07.491873.peg.4940	Small molecule metabolism	OG0005542						-0.0499029	0.956194	20.1746	17.9281
AMp07.491873.peg.4941	Transcriptional regulator%2C LysR family	OG0005114						-0.404627		4.52233	3.19591
AMp07.491873.peg.4942	Argininosuccinate lyase (EC 4.3.2.1)	OG0005113
AMp07.491873.peg.4943	ABC transporter%2C permease protein (cluster 3%2C basic aa/glutamine/opines)	OG0000164
AMp07.491873.peg.4944	ABC transporter%2C ATP-binding protein (cluster 3%2C basic aa/glutamine/opines)	OG0000003						-0.357719		2.6439	2.48164
AMp07.491873.peg.4945	ABC transporter%2C substrate-binding protein (cluster 3%2C basic aa/glutamine/opines)	OG0000277						-0.157671		4.23299	3.63106
AMp07.491873.peg.4946	MmgE/PrpD family protein	OG0000491						0.209175		3.47126	4.44596
AMp07.491873.peg.4947	FIG01075717: hypothetical protein	OG0002228	-0.102684					-0.823064	0.243808	7.65433	4.42104
AMp07.491873.peg.1406	hypothetical protein	OG0004187	-0.377276	0.668267	68.0118	48.0479		1.16106	0.000735023	78.229	172.837
AMp07.491873.peg.4949	Transcriptional regulator%2C IclR family	OG0003454	-0.0165982	0.993677				0.707471	0.0520162	21.7594	34.6327
AMp07.491873.peg.3465	1%2C5-anhydro-D-fructose reductase (1%2C5-anhydro-D-mannitol-forming) (EC 1.1.1.292)	OG0004018	0.757956	0.592083	14.9422	23.9239		1.31534	0.0197003	11.2037	29.2851
AMp07.491873.peg.4951	Maltodextrin ABC transporter%2C permease protein MdxF	OG0004760						0.690607	0.262701	7.65109	12.0508
AMp07.491873.peg.4952	Maltodextrin ABC transporter%2C permease protein MdxG	OG0004313	2.56574					0.805301	0.150512	7.17547	12.5504
AMp07.491873.peg.4953	Maltose/maltodextrin transport ATP-binding protein MalK (EC 3.6.3.19)	OG0004759						0.789214	0.243085	5.72432	8.64451
AMp07.491873.peg.4954	mandelate racemase/muconate lactonizing enzyme family protein	OG0001020	3.72739					0.261693	0.806124	9.8237	10.1585
AMp07.491873.peg.4955	L-fucose mutarotase (EC 5.1.3.29)	OG0004758						0.281623		6.16458	6.87276
AMp07.491873.peg.4956	Oxidoreductase%2C Gfo/Idh/MocA family	OG0004757	-0.00666023					-0.0552091	0.952437	11.074	9.69804
AMp07.491873.peg.4957	Small molecule metabolism	OG0000376	-0.0230556					0.425345	0.473839	13.231	17.5288
AMp07.491873.peg.4958	2-keto-3-deoxy-L-fuconate dehydrogenase	OG0002226	0.00151135	0.998778	36.5863	33.8237		0.470714	0.33398	75.477	104.386
AMp07.491873.peg.4959	2%2C4-diketo-3-deoxy-L-fuconate hydrolase	OG0001019	1.24913	0.0731478	34.1179	76.6832		0.401916	0.356442	222.26	289.574
AMp07.491873.peg.4960	L-fuconate dehydratase (EC 4.2.1.68)	OG0003453	0.455276	0.707722	44.6285	56.2048		0.226771	0.653404	144.79	166.716
AMp07.491873.peg.4961	hypothetical protein	OG0007346
AMp07.491873.peg.4962	TRAP transporter solute receptor%2C unknown substrate 8	OG0004756	2.48977					0.923869	0.0476967	18.4358	32.9144
AMp07.491873.peg.4963	TRAP dicarboxylate transporter%2C DctQ subunit%2C unknown substrate 8	OG0004755	0.284216					-0.189207		3.74164	2.91026
AMp07.491873.peg.4964	TRAP dicarboxylate transporter%2C DctM subunit%2C unknown substrate 8	OG0004754	-1.26557	0.357461				-0.0807478	0.918474	15.8358	14.0532
AMp07.491873.peg.4965	monoamine oxidase regulatory protein%2C putative	OG0004753	-1.4788					0.0365738	0.971629	14.6772	13.8316
AMp07.491873.peg.4966	Beta-lactamase class C-like and penicillin binding proteins (PBPs) superfamily	OG0002965	-0.767761	0.4929	28.9041	15.6656		-0.755292	0.0881134	60.446	34.8748
AMp07.491873.peg.4967	Alkyl hydroperoxide reductase subunit C-like protein	OG0002225	1.99601	0.00736743	30.4362	117.614		-0.114039	0.786894	178.092	161.718
AMp07.491873.peg.4968	Hydroxymethylpyrimidine phosphate kinase ThiD (EC 2.7.4.7)	OG0001018	0.271424	0.858685	28.219	31.3084		-1.2855	0.135893	23.0644	9.24871
AMp07.491873.peg.6417	hypothetical protein	OG0006872						1.76145	0.0448918	8.55449	28.0328
AMp07.491873.peg.210	HYPOTHETICAL UNKNOWN PROTEIN	OG0003161	-0.336125	0.765438	44.0911	33.3319		0.737058	0.0253597	80.1719	132.238
AMp07.491873.peg.5316	Large extracellular alpha-helical protein	OG0002924	0.536951	0.288004	148.795	202.346		1.24637	0.000873386	552.101	1288.24
AMp07.491873.peg.295	Flagellar hook-associated protein FlgK	OG0000609	-1.57168	0.226818				1.93631	0.000205273	17.5448	64.0513
AMp07.491873.peg.2531	ABC transporter%2C ATP-binding protein (cluster 1%2C maltose/g3p/polyamine/iron)%3B ABC transporter%2C ATP-binding protein (cluster 10%2C nitrate/sulfonate/bicarbonate)	OG0003657	0.256522	0.794285	50.802	57.9736		0.919751	0.0435433	42.5155	78.9404
AMp07.491873.peg.5639	transcriptional regulator	OG0000040	-0.702384					0.75161	0.0633339	14.0958	23.0166
AMp07.491873.peg.4100	hypothetical protein	OG0005353	-1.41507	0.256562				2.06702	0.00689617	51.6072	210.426
AMp07.491873.peg.417	Uncharacterized MFS-type transporter	OG0000613	-1.49781	0.00448549	200.389	66.6982		-0.106304	0.911433	39.2477	36.9688
AMp07.491873.peg.4729	Glycerol-3-phosphate ABC transporter%2C ATP-binding protein UgpC (TC 3.A.1.1.3)	OG0000000	-0.0538227	0.971733	21.2219	18.8372		1.25538	0.00118698	29.1146	66.6631
AMp07.491873.peg.4978	hypothetical protein	OG0006860						-0.496239	0.372001	34.878	24.2069
AMp07.491873.peg.4979	hypothetical protein	OG0004751	-0.830657	0.586228				-0.116669	0.861812	110.282	99.6504
AMp07.491873.peg.4425	Xanthine dehydrogenase%2C molybdenum binding subunit (EC 1.17.1.4)	OG0002255	2.13407	0.0609143	8.00985	33.3778		1.18199	0.00342652	24.7816	58.1284
AMp07.491873.peg.3137	hypothetical protein	OG0005738	2.08475	0.00320148	76.8984	299.161		1.80842	0.0193852	9.77477	36.139
AMp07.491873.peg.6398	5-methylthioribose kinase (EC 2.7.1.100)	OG0003888	1.01272	0.503805				1.5223	0.0210902	7.01856	21.8486
AMp07.491873.peg.4983	STRUCTURAL ELEMENTS%3B Cell Exterior%3B surface polysaccharides/antigens	OG0004307	-0.118467	0.914177	42.3907	36.5402		-0.935673	0.152642	69.2208	35.884
AMp07.491873.peg.4984	hypothetical protein	OG0007427	-1.80799
AMp07.491873.peg.4985	STRUCTURAL ELEMENTS%3B Cell Exterior%3B surface polysaccharides/antigens	OG0004749	0.220056	0.81468	45.6619	50.066		0.327141	0.579108	53.8832	64.8504
AMp07.491873.peg.4986	hypothetical protein	OG0010173	-1.53531	0.261369				0.0083173	0.991704	15.2929	15.2648
AMp07.491873.peg.4987	hypothetical protein	OG0005759						0.68064		3.69173	5.42165
AMp07.491873.peg.635	Glutathione S-transferase (EC 2.5.1.18)	OG0003189	2.49543	0.125835				1.80173	9.36186e-08	27.3806	90.8561
AMp07.491873.peg.5519	hypothetical protein	OG0006919	-0.937826	0.0573028	173.138	83.8956		0.668362	0.115454	26.0922	40.36
AMp07.491873.peg.2516	gamma-aminobutyric acid ABC transporter%2C ATP-binding protein 1	OG0001776	1.90643	0.00524108	29.716	103.635		1.70748	0.00262584	63.5611	201.78
AMp07.491873.peg.4789	probable membrane protein YPO3302	OG0006034	0.442886					0.817207	0.0852771	18.4526	31.1419
AMp07.491873.peg.4992	UDP-glucose 4-epimerase (EC 5.1.3.2)	OG0002961	-0.645375	0.497238	47.1914	27.8152		-0.196335	0.638564	181.599	155.572
AMp07.491873.peg.4993	hypothetical protein	OG0005758	-0.524107	0.464951	94.1963	61.5717		0.360614	0.505569	83.9857	106.813
AMp07.491873.peg.4994	Efflux ABC transporter%2C permease/ATP-binding protein ExsA	OG0001017	0.333953	0.732708	45.6502	53.2156		0.0395898	0.980145	54.1936	54.8991
AMp07.491873.peg.4995	Permease of the drug/metabolite transporter (DMT) superfamily	OG0005329	-0.340845	0.821379	23.4687	17.465		-0.163524	0.705334	47.3244	42.0082
AMp07.491873.peg.4996	7-cyano-7-deazaguanine synthase (EC 6.3.4.20)	OG0002960	-0.45134	0.691813	33.8227	23.4402		0.0282746	0.983062	21.3685	20.6386
AMp07.491873.peg.4997	6-carboxy-5%2C6%2C7%2C8-tetrahydropterin synthase (EC 4.1.2.50)	OG0001016	0.313416					-1.06349		4.81768	1.93941
AMp07.491873.peg.4998	7-carboxy-7-deazaguanine synthase (EC 4.3.99.3)	OG0002224	0.177853	0.925181				0.187204		4.4121	5.16918
AMp07.491873.peg.4999	Efflux ABC transporter%2C permease/ATP-binding protein	OG0002959	-0.0860318	0.920588	77.5303	68.2287		0.52984	0.166888	43.3863	62.895
AMp07.491873.peg.5000	hypothetical protein	OG0010174	0.0240805					0.976725	0.284209	16.6398	32.4463
AMp07.491873.peg.5001	Putative regulatory protein	OG0000139	1.10144	0.286064	115.079	231.051		0.0384527	0.961697	307.472	309.912
AMp07.491873.peg.5002	Two-component transcriptional response regulator%2C LuxR family	OG0004305	-0.259719	0.847789	43.4358	33.0747		-0.366596	0.612493	10.656	8.21808
AMp07.491873.peg.5003	Putative regulatory protein	OG0004031	-0.109288	0.912639	122.865	106.496		-0.381802	0.723897	135.069	102.774
AMp07.491873.peg.5004	endo-1%2C3-1%2C4-beta-glycanase%2C C-terminal secretion signal protein	OG0000489	-1.16438	0.180201	72.2543	29.5224		-0.403814	0.317204	1931.94	1432.63
AMp07.491873.peg.5005	ABC transporter%2C substrate-binding protein (cluster 2%2C ribose/xylose/arabinose/galactose)	OG0002223	0.262363	0.768953	51.487	57.8918		0.457536	0.254599	132.109	179.968
AMp07.491873.peg.3151	Peptide-methionine (S)-S-oxide reductase MsrA (EC 1.8.4.11)	OG0004671	-0.102689	0.900231	131.11	113.937		1.0161	0.00536143	26.8625	53.6182
AMp07.491873.peg.5007	ABC transporter%2C permease protein (cluster 2%2C ribose/xylose/arabinose/galactose)	OG0002222	-1.46228	0.239321	44.3306	14.906		0.400285	0.521518	24.6942	31.4074
AMp07.491873.peg.5008	FIG01074012: hypothetical protein	OG0004304	-0.995196	0.209171	59.1809	28.1169		-0.195579	0.806125	26.146	21.7818
AMp07.491873.peg.5009	hypothetical protein	OG0004748	-1.30804	0.422437				0.0741767	0.935926	10.0105	9.88909
AMp07.491873.peg.5010	hypothetical protein	OG0005328	-0.51878					0.114357	0.933769	7.42089	7.50886
AMp07.491873.peg.5011	hypothetical protein	OG0004747	-0.537423					0.437206	0.620188	10.0962	14.23
AMp07.491873.peg.5012	hypothetical protein	OG0000698	-1.39906	0.0992169	50.2853	17.8291		0.238124	0.801309	26.7952	30.1771
AMp07.491873.peg.5013	Transcriptional regulator%2C ArsR family	OG0005757	-3.51217
AMp07.491873.peg.332	Putrescine transport ATP-binding protein PotG (TC 3.A.1.11.2)	OG0001194	-0.571895	0.548904	51.6554	32.46		1.1116	0.00974313	44.4932	92.1935
AMp07.491873.peg.5015	hypothetical protein	OG0002221	-1.09831					1.14416	0.213018	20.8691	44.2835
AMp07.491873.peg.5016	Transcriptional regulator%2C LacI family	OG0000488	-0.812307	0.520812	30.7404	16.2059		-0.601102	0.25484	24.3663	16.6028
AMp07.491873.peg.1652	Putative regulatory protein	OG0000869	-1.49772	0.00014052	337.31	111.378		0.226673	0.548066	139.098	157.501
AMp07.491873.peg.4330	Plasmid replication protein RepB	OG0000502	-1.49195	0.000959784	189.234	63.0736		0.670612	0.0476967	57.8019	89.5467
AMp07.491873.peg.2515	gamma-aminobutyric acid ABC transporter%2C ATP-binding protein 2	OG0001775	1.00428	0.303427	23.1528	41.8722		1.73288	0.0031756	15.3939	50.685
AMp07.491873.peg.5020	ABC transporter%2C permease protein 1 (cluster 1%2C maltose/g3p/polyamine/iron)	OG0003694	-1.05733	0.257769	44.5754	20.1988		0.670528	0.327486	17.7429	28.0256
AMp07.491873.peg.5021	ABC transporter%2C permease protein 2 (cluster 1%2C maltose/g3p/polyamine/iron)	OG0003693	-0.395215	0.777736	25.875	18.1195		0.168898	0.824806	23.0117	25.9634
AMp07.491873.peg.5022	ABC transporter%2C ATP-binding protein (cluster 1%2C maltose/g3p/polyamine/iron)%3B ABC transporter%2C ATP-binding protein (cluster 10%2C nitrate/sulfonate/bicarbonate)	OG0003451	-0.531448	0.756117	26.8903	17.9614		0.405619	0.442542	15.6165	20.225
AMp07.491873.peg.5023	Transcriptional regulator%2C GntR family	OG0000217	-2.3413	0.232245				0.509718		3.031	4.80147
AMp07.491873.peg.5024	Galactofuranose ABC transporter%2C permease protein 2	OG0002219	-1.18599					-0.0288251	0.980862	9.1549	8.41864
AMp07.491873.peg.5025	Galactofuranose ABC transporter%2C permease protein 1	OG0002955	-0.077179					-0.332075	0.718104	10.3622	7.88355
AMp07.491873.peg.5026	Galactofuranose ABC transporter%2C ATP-binding protein	OG0002954	-2.11275	0.130164				0.381317	0.623308	7.31066	9.2165
AMp07.491873.peg.5027	Galactofuranose ABC transporter%2C substrate-binding protein	OG0002953	-0.8222	0.602166				0.804001	0.0858233	10.194	18.3148
AMp07.491873.peg.5028	Glutathione synthetase (EC 6.3.2.3)	OG0004746	-1.45365					-0.0428682	0.962136	17.7457	16.1947
AMp07.491873.peg.5029	hypothetical protein	OG0004745	-1.33197	0.232486				-0.282255	0.671689	16.8086	14.318
AMp07.491873.peg.3251	macromolecule metabolism%3B macromolecule degradation%3B degradation of proteins%2C peptides%2C glycopeptides	OG0009217	-1.49047	0.00539889	125.947	41.7459		-0.322797	0.569554	67.8503	53.3848
AMp07.491873.peg.5031	hypothetical protein	OG0000577	-2.0242					0.778952		3.84913	7.47906
AMp07.491873.peg.5032	STRUCTURAL ELEMENTS%3B Cell Exterior%3B surface polysaccharides/antigens	OG0003450	-1.70077	0.400148				0.00494961		4.23299	4.02662
AMp07.491873.peg.5033	STRUCTURAL ELEMENTS%3B Cell Exterior%3B surface polysaccharides/antigens	OG0000128	-1.19759	0.351246	29.6332	12.2327		-0.31658	0.610668	20.0122	16.4273
AMp07.491873.peg.5034	Heavy metal resistance transcriptional regulator HmrR	OG0001015	-1.68022	0.239321				0.432027	0.574652	26.712	36.2639
AMp07.491873.peg.5035	Lead%2C cadmium%2C zinc and mercury transporting ATPase (EC 3.6.3.3) (EC 3.6.3.5)%3B Copper-translocating P-type ATPase (EC 3.6.3.4)	OG0000263	-0.017923	0.987875	56.89	51.7698		0.502179	0.249029	100.859	142.002
AMp07.491873.peg.5036	Adenylate cyclase (EC 4.6.1.1) / Guanylate cyclase (EC 4.6.1.2)	OG0005327	0.0652596	0.957604	37.6107	36.1686		0.401789	0.337636	57.6873	74.1598
AMp07.491873.peg.5037	Predicted mannose-6-phosphate isomerase	OG0003692	0.128378	0.933962	28.6619	30.1736		0.347967	0.46195	28.2697	35.3991
AMp07.491873.peg.5038	FIG01076620: hypothetical protein	OG0004744	-1.39259	0.12255	105.802	37.3081		0.228114	0.836148	8.93975	10.9734
AMp07.491873.peg.5039	Arsenical resistance operon repressor	OG0002952	-0.222222					0.223549		3.38391	4.39
AMp07.491873.peg.5040	Uncharacterized MFS-type transporter	OG0002951	-1.454	0.289824				-0.0511238	0.945644	28.5766	26.5655
AMp07.491873.peg.5041	Glutathione S-transferase (EC 2.5.1.18)	OG0003449	-1.81002	0.154904				-0.436502	0.472272	17.2266	12.5245
AMp07.491873.peg.5042	L%2CD-transpeptidase	OG0001014	-1.34362	0.102632	74.8198	27.8412		-0.553444	0.281446	37.9989	25.1884
AMp07.491873.peg.5043	Glycine betaine/L-proline transport substrate-binding protein ProX (TC 3.A.1.12.1)	OG0000175	0.261583	0.839104	25.2637	28.2313		0.0646386	0.923015	55.3034	57.327
AMp07.491873.peg.5044	Transcriptional regulator%2C AcrR family	OG0003448	-1.38267	0.321401				-0.412887	0.489183	37.8302	27.4572
AMp07.491873.peg.5045	2%2C4-dienoyl-CoA reductase [NADPH] (EC 1.3.1.34)	OG0002950	-1.25279	0.178487	77.8813	30.9463		0.0691559	0.892019	86.3359	87.2249
AMp07.491873.peg.5046	hypothetical protein	OG0003447	-1.18272	0.554423				-0.29271		4.26443	3.89687
AMp07.491873.peg.5047	FIG00984906: hypothetical protein	OG0002218	-2.40788	0.247399				-0.312913	0.719367	7.47405	5.7793
AMp07.491873.peg.5048	hypothetical protein	OG0000339	-0.264207	0.829393	33.6517	26.0803		-0.441863	0.272463	80.0964	56.2392
AMp07.491873.peg.5049	Adenylate cyclase (EC 4.6.1.1)	OG0000429	0.400415	0.760393	30.6045	37.7064		-0.170015	0.797681	50.55	44.9757
AMp07.491873.peg.5050	hypothetical protein	OG0000064	-1.50904	0.264181	27.2891	8.71152		-0.268556	0.675484	28.3143	22.8533
AMp07.491873.peg.5051	2-aminoethylphosphonate ABC transporter permease protein	OG0004743	-0.960222	0.577409				-0.125001	0.859054	19.7887	16.7526
AMp07.491873.peg.5052	2-aminoethylphosphonate ABC transporter ATP-binding protein (TC 3.A.1.9.1)	OG0005111	-0.262844					-0.0263795	0.980511	8.50665	8.26206
AMp07.491873.peg.5053	2-aminoethylphosphonate ABC transporter substrate-binding protein	OG0004303	0.339335					0.362647	0.572442	15.4753	20.469
AMp07.491873.peg.5054	Phosphonoacetaldehyde dehydrogenase (NAD+)	OG0004302	-0.125539	0.947702				0.163914	0.844892	31.3245	34.6509
AMp07.491873.peg.5055	Phosphonoacetate hydrolase (EC 3.11.1.2)	OG0004742	-0.228332	0.90168				0.174083	0.835866	10.163	12.584
AMp07.491873.peg.5056	2-aminoethylphosphonate:pyruvate aminotransferase (EC 2.6.1.37)	OG0004301	-1.34619	0.38454				0.504468	0.620994	4.86001	8.13028
AMp07.491873.peg.5057	Sodium-dependent phosphate transporter	OG0004300	-1.53251	0.0873972	39.447	12.8467		-0.0342134	0.980862	7.09136	7.26719
AMp07.491873.peg.5058	Transcriptional regulator%2C LysR family	OG0002217	-0.785154	0.497435	27.0677	14.6502		0.0811363	0.931624	9.57944	9.03117
AMp07.491873.peg.5059	Sarcosine dehydrogenase (EC 1.5.8.3)	OG0000181	-0.964187	0.106629	222.351	106.598		0.248738	0.712181	33.5818	40.7519
AMp07.491873.peg.5060	Transcriptional regulator%2C DeoR family	OG0004741	1.80989	0.258409				0.469524	0.475396	20.3905	29.9143
AMp07.491873.peg.5061	Phosphate acetyltransferase (EC 2.3.1.8)	OG0004740						-0.622644		4.87849	3.44828
AMp07.491873.peg.5062	Sulphite exporter CyuZ	OG0000487
AMp07.491873.peg.5063	Sulfoacetaldehyde acetyltransferase (EC 2.3.3.15)	OG0004739	-0.671585					-0.000893905	0.998885	10.9046	10.6239
AMp07.491873.peg.5064	Uncharacterized MFS-type transporter	OG0004030	-0.769842	0.56178				-0.108699	0.875649	27.92	25.6449
AMp07.491873.peg.5065	Oxidoreductase%2C GMC family	OG0005110	0.909434					-0.303333	0.709362	9.22054	7.22433
AMp07.491873.peg.5066	Transcriptional regulator%2C IclR family	OG0005109	-1.78546					-0.047199	0.968781	10.3015	10.6452
AMp07.491873.peg.5067	Oxidoreductase	OG0004738	0.908709					0.677112		4.01252	7.22636
AMp07.491873.peg.5068	putative Taurine dehydrogenase	OG0004737
AMp07.491873.peg.5069	Taurine ABC transporter%2C permease protein TauC	OG0002949	0.836639					-0.0127567	0.990886	7.35134	7.38204
AMp07.491873.peg.5070	Taurine ABC transporter%2C ATP-binding protein TauB	OG0002948	-2.13613					-0.585011		5.23788	4.06058
AMp07.491873.peg.5071	Taurine ABC transporter%2C substrate-binding protein TauA	OG0003446	-0.732611	0.610878	23.764	13.5744		0.00875086	0.990886	19.0286	19.3504
AMp07.491873.peg.5072	Transcriptional regulator%2C MocR family%2C putative Taurine regulator tauR	OG0000148	-0.629504	0.391948	93.7535	56.4491		0.220531	0.543523	74.4887	85.9118
AMp07.491873.peg.5073	hypothetical protein	OG0000697	0.486592	0.73505	28.9248	38.5727		-0.322174	0.46265	193.55	153.125
AMp07.491873.peg.5074	hypothetical protein	OG0004029	0.358284	0.80537	16.9586	19.9243		-0.328981	0.479749	223.662	175.673
AMp07.491873.peg.5075	hypothetical protein	OG0002216						0.44889	0.56718	8.73801	12.4433
AMp07.491873.peg.5076	hypothetical protein	OG0003691	-1.34887					-0.00372329	0.996291	8.54409	8.39294
AMp07.491873.peg.5077	hypothetical protein	OG0005756						0.129899	0.896593	20.4016	20.8755
AMp07.491873.peg.5078	hypothetical protein	OG0000428	-0.379174	0.870657				0.117823	0.857529	29.1835	30.7275
AMp07.491873.peg.5079	hypothetical protein	OG0004299	-1.90843					0.416205	0.649298	10.2173	12.2679
AMp07.491873.peg.5080	hypothetical exopeptide protein	OG0005540						0.692212	0.339789	6.16134	8.3029
AMp07.491873.peg.5081	Acyl carrier protein	OG0000192	0.161476	0.932437				0.26777	0.709745	32.7726	37.5538
AMp07.491873.peg.5082	hypothetical protein	OG0005108	1.54422					0.548677	0.430578	12.579	16.7316
AMp07.491873.peg.5083	hypothetical protein	OG0005024	0.406597					-0.747083	0.317262	10.1424	5.43768
AMp07.491873.peg.5084	hypothetical protein	OG0005024
AMp07.491873.peg.5085	hypothetical protein	OG0000262	0.595114
AMp07.491873.peg.5086	hypothetical protein	OG0005325	-0.666307	0.674836				0.00688761	0.994435	25.5801	26.351
AMp07.491873.peg.5087	C-5 cytosine-specific DNA methylase	OG0005755
AMp07.491873.peg.5088	Putative Type II%2C 5-methyl-cytosine DNA methyltransferase (ACLAME 54)	OG0005754
AMp07.491873.peg.5089	probable C-5 cytosine-specific DNA methylase	OG0005324
AMp07.491873.peg.5090	hypothetical protein	OG0007428
AMp07.491873.peg.5091	hypothetical protein	OG0006113	-1.54715					-0.104535	0.884795	20.8777	18.7589
AMp07.491873.peg.5092	hypothetical protein	OG0007429	-0.33533					0.152072	0.801309	82.2602	89.8142
AMp07.491873.peg.5093	hypothetical protein	OG0010175	-0.775345	0.619849				-0.080603	0.961697	10.5418	10.484
AMp07.491873.peg.1177	Cell division protein DivIC (FtsB)%2C stabilizes FtsL against RasP cleavage	OG0002547	-1.47998	0.00163555	252.528	84.305		0.0535603	0.934583	164.718	166.163
AMp07.491873.peg.5095	ATP-dependent DNA ligase (EC 6.5.1.1)	OG0000364	-1.76687	0.0545516				-0.818835		6.2249	3.02803
AMp07.491873.peg.5096	ATP-dependent DNA ligase (EC 6.5.1.1)	OG0000095	-1.53073	0.257512				0.284351	0.791533	5.40726	7.09942
AMp07.491873.peg.5097	Mobile element protein	OG0005869	-2.42905	0.637534				0.730469	0.309446	6.74444	10.5807
AMp07.491873.peg.5098	MISCELLANEOUS%3B Unknown	OG0001089	-2.48344					0.732757		2.22211	3.1958
AMp07.491873.peg.5099	hypothetical protein	OG0007430	-0.122057	0.957901				0.214567	0.818718	20.5574	23.6432
AMp07.491873.peg.5100	hypothetical protein	OG0010176
AMp07.491873.peg.5101	two-component response regulator	OG0005026	-0.28234	0.87465				-0.427095	0.462903	26.5422	19.8362
AMp07.491873.peg.5102	hypothetical protein	OG0000541
AMp07.491873.peg.5103	hypothetical protein	OG0006552						-0.557074		3.69821	2.82325
AMp07.491873.peg.5104	hypothetical protein	OG0003982	-1.26616					-0.388488		5.10427	4.04275
AMp07.491873.peg.5105	Two-component transcriptional response regulator%2C LuxR family	OG0005027	0.505379	0.809472				-0.213963	0.745718	33.2806	28.8661
AMp07.491873.peg.5106	hypothetical protein	OG0000020						-0.0762268		3.83341	3.80975
AMp07.491873.peg.5107	Mobile element protein	OG0000001
AMp07.491873.peg.5108	elements of external origin%3B transposon-related functions	OG0000032
AMp07.491873.peg.5109	cAMP-binding proteins - catabolite gene activator and regulatory subunit of cAMP-dependent protein kinases	OG0007431	-0.00319313					0.431971	0.542818	20.77	28.8184
AMp07.491873.peg.5110	Two-component system response regulator protein	OG0010177						-0.482984		5.14887	3.40846
AMp07.491873.peg.5111	Sigma-54 dependent response regulator	OG0009231
AMp07.491873.peg.5112	Signal transduction histidine kinase	OG0010178	-0.663787					-0.112358	0.919936	8.47845	7.48597
AMp07.491873.peg.5113	Uncharacterized MFS-type transporter	OG0006314						0.167152		4.69496	4.68189
AMp07.491873.peg.5114	hypothetical protein	OG0010179
AMp07.491873.peg.6117	Mobile element protein	OG0000013	-1.4785	0.0352422	86.1865	28.7735
AMp07.491873.peg.5116	hypothetical protein	OG0009232	-0.23153	0.907573	17.5167	13.5591		0.00443447	0.995481	26.7067	26.883
AMp07.491873.peg.5117	Exopolysaccharide production protein ExoF precursor	OG0005870	-1.79155	0.0730502				0.487316	0.485038	16.757	22.8125
AMp07.491873.peg.5118	Glucose-1-phosphate thymidylyltransferase (EC 2.7.7.24)	OG0000486	0.117756					0.60687	0.329687	7.99684	13.0256
AMp07.491873.peg.5119	dTDP-4-dehydrorhamnose 3%2C5-epimerase (EC 5.1.3.13)	OG0000374	-2.49903	0.15953				-0.606769		5.63905	3.52128
AMp07.491873.peg.5120	dTDP-glucose 4%2C6-dehydratase (EC 4.2.1.46)	OG0000427	-0.926932	0.619203				0.300429	0.712999	6.28454	8.02028
AMp07.491873.peg.5121	dTDP-4-dehydrorhamnose reductase (EC 1.1.1.133)	OG0000573	-0.103088					-0.0162152	0.990886	6.759	6.59116
AMp07.491873.peg.689	FIG00984711: hypothetical protein	OG0003196	-1.464	0.00415989	367.702	124.065		0.0238342	0.975006	56.5678	56.7322
AMp07.491873.peg.5123	DegT/DnrJ/EryC1/StrS aminotransferase	OG0000073	-0.0934719	0.968096				-0.0404275	0.970223	14.9883	13.2403
AMp07.491873.peg.850	HYPOTHETICAL/UNKNOWN SIGNAL PEPTIDE PROTEIN	OG0005052	-1.45227	0.00166683	1059.27	360.751		1.20364	0.00547892	64.5612	145.017
AMp07.491873.peg.5125	putative hexapeptide repeat acetyltransferase	OG0006317	-1.75274					-0.43484	0.605803	7.4149	5.51473
AMp07.491873.peg.5126	Aminotransferase%2C DegT/DnrJ/EryC1/StrS family	OG0000073	-0.128982	0.947702				-0.368867	0.634011	17.2685	13.4809
AMp07.491873.peg.5127	Putative oxidoreductase	OG0005871	-0.185506					-0.583086	0.402177	18.0898	12.1752
AMp07.491873.peg.5128	hypothetical protein	OG0005209						-0.271359		3.17268	3.17775
AMp07.491873.peg.5129	hypothetical protein	OG0010180
AMp07.491873.peg.5130	glycosyl transferase	OG0009233	0.953339					-0.0265317	0.978393	16.1289	16.3911
AMp07.491873.peg.5131	Glycosyl transferase%2C family 2	OG0008431	-0.705927					-0.446203	0.238931	47.0204	32.8023
AMp07.491873.peg.5132	Two-component transcriptional response regulator%2C LuxR family	OG0005027	-0.718933					-0.142352	0.819422	36.3936	33.0304
AMp07.491873.peg.5133	Undecaprenyl-phosphate galactosephosphotransferase (EC 2.7.8.6)	OG0009234						-0.702822	0.275348	9.73684	5.93701
AMp07.491873.peg.5134	hypothetical protein	OG0009235	-0.116718					-0.411482	0.476394	28.0955	21.3788
AMp07.491873.peg.5135	hypothetical protein	OG0009236	-0.356133	0.844893				-0.116301	0.81313	63.3083	56.5376
AMp07.491873.peg.5136	hypothetical protein	OG0007432	0.283816					-0.254984	0.551069	50.4201	40.675
AMp07.491873.peg.5137	Phosphomannomutase (EC 5.4.2.8)	OG0006318						-1.06515	0.121371	12.9123	5.94099
AMp07.491873.peg.5138	Mannose-1-phosphate guanylyltransferase (EC 2.7.7.13) / Mannose-6-phosphate isomerase (EC 5.3.1.8)	OG0005210	0.301106					-0.080367	0.909553	19.427	18.4601
AMp07.491873.peg.5139	Dolichol-phosphate mannosyltransferase (EC 2.4.1.83) in lipid-linked oligosaccharide synthesis cluster	OG0009237	0.612359					-0.225837	0.750464	13.5702	11.4767
AMp07.491873.peg.5140	N-acetylmannosaminyltransferase (EC 2.4.1.187)	OG0005872	-2.05575					-0.674326	0.0615362	38.0798	24.0418
AMp07.491873.peg.5141	Mobile element protein	OG0010181
AMp07.491873.peg.5142	Mobile element protein	OG0000015
AMp07.491873.peg.5143	hypothetical protein	OG0010182						0.223436		3.09456	3.9886
AMp07.491873.peg.3415	ABC transporter%2C ATP-binding protein (cluster 2%2C ribose/xylose/arabinose/galactose) / ABC transporter%2C ATP-binding protein (cluster 2%2C ribose/xylose/arabinose/galactose)	OG0000302	-1.44705	0.0284886	97.4118	33.69		0.738069	0.301853	5.19603	9.88285
AMp07.491873.peg.5145	hypothetical protein	OG0009238	1.18666					-0.558681	0.306512	18.243	11.4317
AMp07.491873.peg.5146	hypothetical protein	OG0009239	-1.52865	0.214085				-0.102284	0.866723	26.5927	23.7915
AMp07.491873.peg.5147	hypothetical protein	OG0003455	-1.41471					-0.175129		5.04512	5.04336
AMp07.491873.peg.5148	hypothetical protein	OG0009240	-4.73561					-1.75011		6.03263	1.80662
AMp07.491873.peg.5149	putative exported protein%2C slightly similar to protein involved in assembly of outer membrane proteins	OG0009241
AMp07.491873.peg.5150	hypothetical protein	OG0010183	-3.41265
AMp07.491873.peg.5151	putative secreted protein	OG0000180	0.244935					-0.383078		6.41974	4.83848
AMp07.491873.peg.5152	Phage-related integrase Mvan_5938	OG0000171
AMp07.491873.peg.5153	Integrase/recombinase%2C RitB	OG0000226
AMp07.491873.peg.5154	Integrase/recombinase%2C RitA	OG0000513
AMp07.491873.peg.5155	hypothetical protein	OG0007416
AMp07.491873.peg.5156	Integrase/recombinase%2C RitB	OG0000226
AMp07.491873.peg.5157	Integrase/recombinase%2C RitC	OG0000171
AMp07.491873.peg.4950	Maltodextrin ABC transporter%2C substrate-binding protein MdxE	OG0004761	0.182093	0.918741				1.02795	0.0334768	11.8422	22.5101
AMp07.491873.peg.5159	hypothetical protein	OG0000602
AMp07.491873.peg.5160	Mobile element protein	OG0003533	-1.15895					0.297485		3.58149	4.44405
AMp07.491873.peg.5161	putative secreted protein	OG0000180						0.176007		1.82577	2.65639
AMp07.491873.peg.5162	Mobile element protein	OG0000363
AMp07.491873.peg.5163	Phage endolysin	OG0006319	-0.514603					-0.0738461		3.4745	3.92359
AMp07.491873.peg.5164	Phage endolysin	OG0000203	-1.13244					0.401925	0.680668	5.72756	7.20234
AMp07.491873.peg.3404	Acetyl-CoA acetyltransferase (EC 2.3.1.9)	OG0002031	0.245223	0.675808	234.368	258.302		1.0161	0.000187617	124.398	248.029
AMp07.491873.peg.5166	hypothetical protein	OG0005539	-1.56754	0.219402				-1.02291	0.109666	10.8455	5.37087
AMp07.491873.peg.5167	hypothetical protein	OG0009242						-0.02804	0.978393	13.0198	12.7553
AMp07.491873.peg.5168	hypothetical protein	OG0006028						-0.198684		4.88772	4.1954
AMp07.491873.peg.5169	hypothetical protein	OG0000889	-0.794182	0.663632				-0.00269081	0.997367	11.4346	11.25
AMp07.491873.peg.5170	COGs COG2343	OG0000576	0.709312	0.397858	42.4852	65.6112		0.186452	0.757132	64.1285	70.4597
AMp07.491873.peg.5171	Gfa-like protein	OG0000375	-1.3845	0.42989				-0.123368	0.856512	44.904	40.4973
AMp07.491873.peg.5172	ABC transporter%2C substrate-binding protein (cluster 2%2C ribose/xylose/arabinose/galactose)	OG0003846	-1.30872					-0.444288	0.62814	41.1037	29.9716
AMp07.491873.peg.5173	Putative ribose/galactose/methyl galactoside import ATP-binding protein 1 (EC 3.6.3.17)	OG0004735	-2.36076					-0.487745	0.571707	18.3521	13.0929
AMp07.491873.peg.5174	ABC transporter%2C permease protein (cluster 2%2C ribose/xylose/arabinose/galactose)	OG0004734	-0.446409					-0.314044		6.2085	5.06322
AMp07.491873.peg.5175	D-tagatose 6-kinase (EC 2.7.1.101)	OG0002947	2.00923					-0.346181	0.705039	10.7775	8.22798
AMp07.491873.peg.5176	D-tagatose 6-phosphate 4-epimerase (EC 5.1.3.40)	OG0000575	1.63675					-0.359756	0.74801	9.46529	7.5718
AMp07.491873.peg.5177	hypothetical protein	OG0006320
AMp07.491873.peg.5178	Galactitol/D-altritol utilization operon repressor%2C LacI family	OG0002946	-0.421435	0.814213				0.510644	0.307856	45.9183	62.9928
AMp07.491873.peg.5179	putative membrane protein	OG0004733
AMp07.491873.peg.5180	Cytochrome c oxidase polypeptide I (EC 1.9.3.1) / Cytochrome c oxidase polypeptide III (EC 1.9.3.1)	OG0000276	-0.441731	0.779888	19.8608	14.1172		-0.430333	0.447714	28.1784	21.1883
AMp07.491873.peg.5181	Ca2+/Na+ antiporter	OG0004732	-1.53952					-0.71132	0.478685	8.61572	5.12492
AMp07.491873.peg.5182	Cytochrome c oxidase polypeptide II (EC 1.9.3.1)	OG0000261	-1.62041					-0.17161		3.52442	3.64912
AMp07.491873.peg.5183	Probable cytochrome c-552	OG0001013	-1.40228	0.53727				-1.30792		3.73565	1.71365
AMp07.491873.peg.5184	Cytochrome c oxidase caa3-type assembly factor CtaG_BS (unrelated to Cox11-CtaG family)	OG0004298	-1.69259					-1.56996		8.44309	2.8421
AMp07.491873.peg.5185	putative membrane protein	OG0002945	-0.508381					-0.734553		6.26234	3.21768
AMp07.491873.peg.5186	Small molecule metabolism	OG0000110	-1.09903	0.577392				0.402974	0.750333	6.03588	8.45745
AMp07.491873.peg.5187	Inner membrane protein YihY%2C formerly thought to be RNase BN	OG0000191	-0.0755127	0.974665				-0.304904	0.691714	12.7863	9.7941
AMp07.491873.peg.5188	putative membrane protein	OG0003444
AMp07.491873.peg.2221	Lysophospholipase (EC 3.1.1.5)%3B Monoglyceride lipase (EC 3.1.1.23)	OG0002671	-1.44538	0.0406095	74.7577	25.9812		0.607642	0.115838	97.85	143.814
AMp07.491873.peg.5190	putative membrane protein	OG0003443	-1.1459	0.362605	25.748	10.5084		-0.096961		4.91268	4.55485
AMp07.491873.peg.5191	Inner membrane protein YihY%2C formerly thought to be RNase BN	OG0000191	-1.35188	0.318633				-0.369233	0.676294	15.8157	11.2032
AMp07.491873.peg.5192	1-carboxy-3-chloro-3%2C4-dihydroxycyclo hexa-1%2C5-diene dehydrogenase (EC 1.-.-.-)	OG0004730	0.280651	0.861002	16.9262	18.4326		-0.138517	0.92207	9.56354	9.36356
AMp07.491873.peg.5193	Uronate isomerase (EC 5.3.1.12)	OG0002944	-0.425182	0.726989	33.315	23.272		-0.151026	0.905187	60.517	54.2142
AMp07.491873.peg.5194	TRAP-type C4-dicarboxylate transport system%2C periplasmic component	OG0000211	0.410475	0.801355	20.6845	25.5739		0.549055	0.572074	55.1121	80.3797
AMp07.491873.peg.5195	TRAP-type C4-dicarboxylate transport system%2C small permease component	OG0003690	2.00468					0.0369278	0.977437	14.7309	15.3512
AMp07.491873.peg.5196	TRAP-type C4-dicarboxylate transport system%2C large permease component	OG0000696	1.06886					0.177022	0.829977	35.312	39.7693
AMp07.491873.peg.5197	Transcriptional regulator%2C GntR family	OG0003845	1.12747					-0.390388	0.55566	39.1008	29.8203
AMp07.491873.peg.5198	4-deoxy-L-threo-5-hexosulose-uronate ketol-isomerase (EC 5.3.1.17)	OG0001012	0.269749	0.902662				-0.275478	0.656638	79.5466	65.8652
AMp07.491873.peg.5199	2-dehydro-3-deoxy-D-gluconate 5-dehydrogenase (EC 1.1.1.127) @ 2-deoxy-D-gluconate 3-dehydrogenase (EC 1.1.1.125)	OG0002943	-0.240893	0.892095				-0.399345	0.523118	38.7149	29.4113
AMp07.491873.peg.5200	Pectin degradation protein	OG0002942						-0.724285	0.427361	9.40082	5.61877
AMp07.491873.peg.3888	Xanthine dehydrogenase%2C molybdenum binding subunit (EC 1.17.1.4)	OG0000210	-0.821557	0.266506	60.5834	31.8281		1.1247	0.0102768	119.683	257.755
AMp07.491873.peg.5202	ABC transporter%2C substrate-binding protein (cluster 2%2C ribose/xylose/arabinose/galactose)	OG0004297	0.179497	0.891205	27.1001	28.6684		-1.10834	0.0715787	166.361	75.4649
AMp07.491873.peg.5203	ABC transporter%2C ATP-binding protein (cluster 2%2C ribose/xylose/arabinose/galactose) / ABC transporter%2C ATP-binding protein (cluster 2%2C ribose/xylose/arabinose/galactose)	OG0004296	-1.77303	0.160739				-0.288481	0.723496	32.1646	26.7978
AMp07.491873.peg.5204	ABC transporter%2C permease protein (cluster 2%2C ribose/xylose/arabinose/galactose)	OG0004295	0.123793					-0.692271	0.287385	12.9199	8.05121
AMp07.491873.peg.5205	ABC transporter%2C permease protein (cluster 2%2C ribose/xylose/arabinose/galactose)	OG0004294	1.31254					-0.835112	0.349076	18.8398	10.2551
AMp07.491873.peg.5206	hypothetical protein	OG0004729	-0.565447	0.764943				-0.782951	0.171187	65.9716	37.2196
AMp07.491873.peg.5207	Periplasmic aromatic aldehyde oxidoreductase%2C molybdenum binding subunit YagR	OG0000087	-0.836876	0.546976				0.0245495	0.977185	29.8963	31.2793
AMp07.491873.peg.5208	Periplasmic aromatic aldehyde oxidoreductase%2C FAD binding subunit YagS	OG0000086	1.43021					-0.198083	0.836148	8.1223	6.30663
AMp07.491873.peg.5209	Periplasmic aromatic aldehyde oxidoreductase%2C iron-sulfur subunit YagT	OG0000109						0.00963321	0.992559	5.98596	6.51343
AMp07.491873.peg.5210	Transcriptional regulator%2C AraC family	OG0003844	1.56194	0.345326				0.0550909	0.93279	33.5131	33.408
AMp07.491873.peg.6439	Small molecule metabolism	OG0004399	-1.44338	0.0218395	81.6486	28.3023		0.124645	0.807228	37.6966	40.5856
AMp07.491873.peg.5212	hypothetical protein	OG0000574	-1.83571	0.490325	101.587	26.603		-0.73764	0.156107	14.662	8.57966
AMp07.491873.peg.5213	hypothetical protein	OG0008379
AMp07.491873.peg.2985	Branched-chain alpha-keto acid dehydrogenase%2C E1 component%2C beta subunit (EC 1.2.4.4)	OG0001942	-1.44267	0.00602792	136.933	47.4007		2.04968	1.29561e-08	138.746	563.696
AMp07.491873.peg.91	hypothetical protein	OG0004159	-1.4412	0.00688278	178.447	61.6986		-0.115964	0.905187	30.3846	28.8056
AMp07.491873.peg.3524	Sugar dehydrogenase	OG0003378	-1.43941	0.00635479	134.19	46.4744		1.68745	0.00397485	24.4192	74.6161
AMp07.491873.peg.5217	hypothetical exported peptide protein	OG0005752	-2.00995					-0.226149		3.7384	2.63147
AMp07.491873.peg.5218	NAD-dependent protein deacetylases%2C SIR2 family	OG0002215	-1.38086					-0.878903	0.0990764	38.7583	21.0019
AMp07.491873.peg.5219	dTDP-4-dehydrorhamnose reductase (EC 1.1.1.133)	OG0000573	4.16475					-0.395756	0.645198	111.754	83.7972
AMp07.491873.peg.5220	dTDP-glucose 4%2C6-dehydratase (EC 4.2.1.46)	OG0000427	-0.410633					-0.627211	0.260525	794.349	504.642
AMp07.491873.peg.5221	dTDP-4-dehydrorhamnose 3%2C5-epimerase (EC 5.1.3.13)	OG0000374						-0.575975	0.247464	171.784	113.401
AMp07.491873.peg.5222	Glucose-1-phosphate thymidylyltransferase (EC 2.7.7.24)	OG0000486	-1.77846	0.180299				-0.928771	0.0181983	296.919	152.894
AMp07.491873.peg.1484	Oxidoreductase%2C short-chain dehydrogenase/reductase family	OG0004191	-0.517279					1.67715	0.00295087	6.2531	18.2547
AMp07.491873.peg.5505	Iron-sulfur cluster-binding protein	OG0006561	-1.43831	0.0173453	127.269	43.4516		0.1934	0.779657	44.0494	50.924
AMp07.491873.peg.653	small molecule metabolism%3B energy transfer%3B electron transport	OG0001295	1.39817	0.0065327	66.2402	160.426		1.02331	0.0331139	126.69	251.49
AMp07.491873.peg.6256	Heat shock protein 60 kDa family chaperone GroEL	OG0000010	1.9191	0.00470902	303.274	1075.37		1.61676	0.000193181	303.084	911.873
AMp07.491873.peg.5227	STRUCTURAL ELEMENTS%3B Cell Exterior%3B surface polysaccharides/antigens	OG0004723	0.621202	0.778973				-0.545661	0.120286	3260.21	2191.36
AMp07.491873.peg.5228	Putative glycosyltransferase	OG0004722	3.04222	0.0907689				-0.564367	0.0778568	1909.44	1266.02
AMp07.491873.peg.5229	transcriptional activator of exopolysaccharide II synthesis%2C MarR family protein	OG0004721	1.53837	0.405117				-0.394261	0.541514	939.488	701.686
AMp07.491873.peg.5230	Type I secretion system ATPase	OG0003689	-0.549782	0.742345				0.0313713	0.947879	505.782	509.805
AMp07.491873.peg.5231	STRUCTURAL ELEMENTS%3B Cell Exterior%3B surface polysaccharides/antigens	OG0004720	-1.00351	0.589268				0.0682751	0.852239	330.396	341.39
AMp07.491873.peg.5232	hypothetical protein	OG0004719	3.58473	0.00218916	11.4081	129.871		-0.818888	0.251285	22228.8	12374.4
AMp07.491873.peg.5233	STRUCTURAL ELEMENTS%3B Cell Exterior%3B surface polysaccharides/antigens	OG0004718	1.0489	0.535294				-0.650672	0.292615	2617.16	1636.55
AMp07.491873.peg.5234	STRUCTURAL ELEMENTS%3B Cell Exterior%3B surface polysaccharides/antigens	OG0004717	2.36187					-0.877314	0.00506483	556.279	296.971
AMp07.491873.peg.5235	Glycosyl transferase%2C group 1 family protein	OG0004716	2.2729					-0.82239	0.0296879	573.349	318.434
AMp07.491873.peg.5236	STRUCTURAL ELEMENTS%3B Cell Exterior%3B surface polysaccharides/antigens	OG0004715	-0.100147					-0.996443	0.00858815	388.105	191.014
AMp07.491873.peg.5237	STRUCTURAL ELEMENTS%3B Cell Exterior%3B surface polysaccharides/antigens	OG0004714	-0.541546	0.71561	29.3172	18.7674		-0.482099	0.387639	799.943	562.717
AMp07.491873.peg.5238	Glycosyl transferase%2C group 1 family protein	OG0004713	0.105632	0.970592				-0.274916	0.683479	831.323	674.848
AMp07.491873.peg.4844	Galactonate dehydratase (EC 4.2.1.6)	OG0002971	-1.43589	0.0126761	153.587	53.2002		-0.00525855	0.992559	43.2092	41.4451
AMp07.491873.peg.5240	Putative phosphatase YfbT	OG0000485	-1.11821	0.0623658	160.436	69.7192		0.0657135	0.943411	45.622	46.2662
AMp07.491873.peg.6833	hypothetical protein	OG0009288	-1.43212	0.0323371	66.0394	23.0402		-0.250336	0.78103	27.147	22.8769
AMp07.491873.peg.2024	TRAP-type C4-dicarboxylate transport system%2C periplasmic component	OG0004211	-1.42883	8.26054e-05	328.975	114.206		0.361825	0.569044	37.8644	48.3833
AMp07.491873.peg.5243	hypothetical protein	OG0004711	-1.35797	0.25214				-0.0744852	0.926839	14.4161	12.7241
AMp07.491873.peg.5244	hypothetical protein	OG0006917
AMp07.491873.peg.5245	Transcriptional regulator YbiH%2C TetR family	OG0002214	1.39683	0.221476	12.347	29.3927		-0.00937572	0.990886	13.2934	13.0476
AMp07.491873.peg.5246	ABC-type efflux pump membrane fusion component YbhG	OG0001011	-0.992278	0.438967	28.6826	13.0534		0.504465	0.467702	7.69825	12.1626
AMp07.491873.peg.5247	ABC-type efflux pump%2C duplicated ATPase component YbhF	OG0000693	-1.09624	0.425379				0.257463	0.677089	19.204	21.8566
AMp07.491873.peg.5248	ABC-type efflux pump permease component YbhS	OG0002213	-1.28704	0.438029				-0.00712601	0.991704	34.7553	34.0947
AMp07.491873.peg.5249	ABC-type efflux pump permease component YbhR	OG0003441	0.533749	0.721707				0.138397	0.841787	29.6318	31.6623
AMp07.491873.peg.5250	hypothetical protein	OG0003440
AMp07.491873.peg.5251	hypothetical protein	OG0007433	-0.0687336	0.97305				-0.390325	0.425342	29.3115	21.873
AMp07.491873.peg.5252	Carboxylesterase (EC 3.1.1.1)	OG0000692						-0.184258	0.825026	24.446	21.5397
AMp07.491873.peg.5253	Glyoxalase family protein	OG0000190	-1.09661	0.569755				0.0551136	0.933768	26.1948	27.7261
AMp07.491873.peg.5254	Two-component system sensor histidine kinase	OG0003439	1.9099	0.192863				0.659709	0.0610263	46.788	72.424
AMp07.491873.peg.5255	C4-dicarboxylate transport transcriptional regulatory protein	OG0003688	0.577111	0.714492				0.752844	0.0147678	45.0508	76.9957
AMp07.491873.peg.5256	Oligopeptide ABC transporter%2C ATP-binding protein OppD (TC 3.A.1.5.1) / Oligopeptide ABC transporter%2C ATP-binding protein OppF (TC 3.A.1.5.1)	OG0004710	2.24181	0.187708				0.768195	0.0168569	359.248	599.57
AMp07.491873.peg.5257	Oligopeptide ABC transporter%2C permease protein OppC (TC 3.A.1.5.1)	OG0002941	0.00628004	0.99672				0.741019	0.0334768	230.793	378.975
AMp07.491873.peg.5258	Oligopeptide ABC transporter%2C permease protein OppB (TC 3.A.1.5.1)	OG0003438	1.19145	0.503172				0.956981	0.0300675	194.468	370.826
AMp07.491873.peg.5259	Oligopeptide ABC transporter%2C substrate-binding protein OppA (TC 3.A.1.5.1)	OG0003437	-0.343955	0.695715	99.7676	73.2594		0.878552	0.0340686	2696.37	4857.9
AMp07.491873.peg.5260	Fructose-bisphosphate aldolase class II (EC 4.1.2.13)	OG0000163	2.04308	0.0022689	22.1401	85.3728		0.969212	0.0221751	340.037	652.76
AMp07.491873.peg.3887	Chromosomal replication initiator protein DnaA	OG0007343	1.65857	0.0455076	23.079	67.2803		1.52035	0.000742749	23.8093	69.0836
AMp07.491873.peg.5262	STRUCTURAL ELEMENTS%3B Cell Exterior%3B surface polysaccharides/antigens	OG0003687	0.0925368					-1.21875	0.0680948	44.6317	18.5893
AMp07.491873.peg.5263	STRUCTURAL ELEMENTS%3B Cell Exterior%3B surface polysaccharides/antigens	OG0000108	-1.98041	0.0629794				-0.641385	0.255498	75.4641	47.5133
AMp07.491873.peg.5264	STRUCTURAL ELEMENTS%3B Cell Exterior%3B surface polysaccharides/antigens	OG0000426	-0.628589	0.758584				-0.48832	0.600698	56.6251	39.9203
AMp07.491873.peg.5265	Putative regulatory protein	OG0000691	0.679371	0.672092				0.450473	0.391916	63.1609	83.8312
AMp07.491873.peg.5266	Gamma-aminobutyrate:alpha-ketoglutarate aminotransferase (EC 2.6.1.19)	OG0002940	2.06462	0.00369308	38.0536	143.685		0.404589	0.446074	53.9424	69.7077
AMp07.491873.peg.5267	Succinate-semialdehyde dehydrogenase [NAD(P)+] (EC 1.2.1.16)	OG0000028	2.67183	0.0190388	7.33382	42.7922		0.228647	0.57747	41.1163	46.7696
AMp07.491873.peg.5268	Acetate kinase (EC 2.7.2.1)	OG0000260	1.02808	0.520812	13.7494	25.7429		0.443905	0.367847	22.0514	28.2149
AMp07.491873.peg.5269	Phosphate acetyltransferase (EC 2.3.1.8)	OG0003686	-0.229663	0.886561	25.2844	20.5682		0.693079	0.0592439	52.7121	80.6815
AMp07.491873.peg.5270	Chaperone protein HtpG	OG0002939	1.12773	0.0122994	121.757	246.123		-0.215326	0.783893	422.204	355.586
AMp07.491873.peg.2300	Sarcosine dehydrogenase (EC 1.5.8.3)	OG0003988	-0.0725219	0.948248	53.6303	48.1508		1.38599	0.00568596	95.1092	244.635
AMp07.491873.peg.2288	Transcriptional regulator%2C LysR family	OG0000906	-1.52293	0.171057	40.4805	13.4859		1.03367	0.0554808	15.5996	30.6091
AMp07.491873.peg.5273	hypothetical protein	OG0007434
AMp07.491873.peg.5274	Transcriptional regulator%2C LysR family	OG0005107	-0.546648	0.732568				0.287873	0.627265	30.532	35.7143
AMp07.491873.peg.3088	NAD-dependent formate dehydrogenase alpha subunit	OG0001951	-0.14869	0.8123	249.558	210.834		1.25535	0.0156513	145.894	342.595
AMp07.491873.peg.5276	Phosphonate ABC transporter ATP-binding protein PhnC (TC 3.A.1.9.1)	OG0002938	-0.265086					-0.218559		6.53921	4.98639
AMp07.491873.peg.5277	Phosphonate ABC transporter substrate-binding protein PhnD (TC 3.A.1.9.1)	OG0002937	-0.856124	0.605551				0.273063	0.673199	14.528	17.776
AMp07.491873.peg.5278	Phosphonate ABC transporter permease protein PhnE2 (TC 3.A.1.9.1)	OG0003436	-1.04042	0.427451				-0.668323		7.55009	4.54899
AMp07.491873.peg.1674	tRNA-dihydrouridine(20/20a) synthase (EC 1.3.1.91)	OG0000874	-1.42258	0.00143089	344.682	119.844		-0.317924	0.613979	73.6312	57.9178
AMp07.491873.peg.5280	Uncharacterized protein Atu0170%2C clustered with phosphonate utilization	OG0002936	-0.867749	0.330235	50.7282	25.8688		-0.288249	0.569881	39.7026	31.1568
AMp07.491873.peg.5281	Alpha-D-ribose 1-methylphosphonate 5-triphosphate diphosphatase (EC 3.6.1.63)	OG0002209	-1.21781	0.0764458	147.275	59.5145		-0.300851	0.507008	68.1446	55.2201
AMp07.491873.peg.5282	Ribose 1%2C5-bisphosphate phosphokinase PhnN (EC 2.7.4.23)	OG0002935	-1.37496	0.060635	90.8071	33.195		-0.211719	0.80366	11.4584	9.75997
AMp07.491873.peg.6945	hypothetical protein	OG0005840	-1.41775	0.0399214	107.648	37.4166		0.158479	0.787175	30.6639	31.9118
AMp07.491873.peg.5284	Uncharacterized MFS-type transporter	OG0003685	-0.16986	0.85442	70.8842	58.3282		-0.079888	0.919023	40.2399	37.3164
AMp07.491873.peg.186	Small molecule metabolism%3B central intermediary metabolism%3B amino acids	OG0003601	-1.25637	0.0823545	86.3134	34.2668		1.43381	0.0282635	95.3357	254.07
AMp07.491873.peg.2431	ABC transporter%2C substrate-binding protein (cluster 1%2C maltose/g3p/polyamine/iron)	OG0004621	-0.388639	0.777889	26.9084	18.9814		1.10419	0.0132458	15.9622	34.8963
AMp07.491873.peg.5287	N-formylglutamate deformylase (EC 3.5.1.68)	OG0003434	-0.931553	0.425108	27.8175	13.9319		0.965619	0.194397	50.8858	97.7412
AMp07.491873.peg.5288	Urocanate hydratase (EC 4.2.1.49)	OG0002208	-0.959517	0.213286	90.4588	43.1015		0.973937	0.05682	110.408	212.473
AMp07.491873.peg.5289	Sugar efflux transporter B	OG0003433	-0.45491	0.639162	46.4739	31.894		0.0508028	0.955208	21.666	22.4668
AMp07.491873.peg.5290	hypothetical protein	OG0003432	0.145411	0.891205	60.1819	63.0064		0.0452424	0.953289	23.9667	25.9373
AMp07.491873.peg.5291	beta-N-acetylglucosaminidase (EC 3.2.1.52)	OG0003431	0.636487	0.349123	72.5937	105.63		0.381652	0.432536	58.9547	76.4463
AMp07.491873.peg.1779	TRAP transporter solute receptor%2C unknown substrate 6	OG0000361	1.06473	0.0137113	151.621	295.124		1.39981	1.82164e-05	325.855	839.586
AMp07.491873.peg.5293	Transcriptional regulator%2C RpiR family	OG0002931	-0.683576	0.534345	48.8918	28.2718		0.10278	0.918876	26.5401	28.2114
AMp07.491873.peg.5294	RidA/YER057c/UK114 superfamily protein	OG0000189	0.284644	0.777889	36.6187	41.4389		0.467911	0.499286	12.0181	15.6072
AMp07.491873.peg.5295	hypothetical protein	OG0002930	-0.561312	0.616571	35.8274	22.1756		0.64592	0.4751	9.57021	14.2015
AMp07.491873.peg.5296	MlrC	OG0000689	-0.753366	0.399158	68.2449	38.0178		0.919292	0.0416699	11.6696	21.096
AMp07.491873.peg.5297	FIG00983828: hypothetical protein	OG0002929	-0.328596	0.840665	31.9656	23.5107		0.154775	0.829155	25.1513	27.4222
AMp07.491873.peg.5298	Small molecule metabolism	OG0000138	0.498046	0.660641	39.4147	51.4206		0.648404	0.377224	4.54729	6.79301
AMp07.491873.peg.5299	ABC transporter%2C ATP-binding protein (cluster 1%2C maltose/g3p/polyamine/iron)%3B ABC transporter%2C ATP-binding protein (cluster 10%2C nitrate/sulfonate/bicarbonate)	OG0002207	0.614483	0.368516	90.3967	128.42		0.884782	0.127601	40.7646	73.4468
AMp07.491873.peg.5300	ABC transporter%2C substrate-binding protein (cluster 1%2C maltose/g3p/polyamine/iron)	OG0002206	0.908494	0.0552456	155.686	272.04		1.17663	0.0833411	85.2932	188.314
AMp07.491873.peg.5301	ABC transporter%2C permease protein 2 (cluster 1%2C maltose/g3p/polyamine/iron)	OG0002205	0.520089	0.67563	35.8688	47.0101		0.163792	0.886265	19.4048	20.9672
AMp07.491873.peg.5302	ABC transporter%2C permease protein 1 (cluster 1%2C maltose/g3p/polyamine/iron)	OG0003430	1.18104	0.274283	14.4579	31.4029		0.751396	0.417717	8.66032	13.1356
AMp07.491873.peg.5303	Oxidoreductase family protein	OG0003429	0.62049	0.325228	80.4352	116.953		0.898334	0.0476967	30.5565	55.858
AMp07.491873.peg.5304	Osmoprotectant ABC transporter inner membrane protein YehW	OG0002928						-0.123702	0.871565	41.2494	36.5321
AMp07.491873.peg.5305	Osmoprotectant ABC transporter ATP-binding subunit YehX	OG0002204	-0.0135268	0.994018	19.2379	17.202		-0.0564285	0.947157	34.555	33.3629
AMp07.491873.peg.5306	Osmoprotectant ABC transporter permease protein YehY	OG0002927	2.52788	0.0682097	4.61165	25.0902		0.123647	0.867385	125.089	133.895
AMp07.491873.peg.5307	Osmoprotectant ABC transporter binding protein YehZ	OG0002926	1.38423	0.0361321	42.7597	102.755		0.407841	0.430096	254.277	330.877
AMp07.491873.peg.5308	hypothetical protein	OG0005751
AMp07.491873.peg.5309	PF00070 family%2C FAD-dependent NAD(P)-disulphide oxidoreductase	OG0001010	-0.313807	0.781546	62.2073	46.9316		0.436398	0.124294	137.593	182.155
AMp07.491873.peg.5292	Oxidoreductase%2C short-chain dehydrogenase/reductase family	OG0002932	-0.668146	0.393095	58.9685	34.5965		0.940005	0.0954681	5.68089	11.2469
AMp07.491873.peg.4726	Glycerol-3-phosphate ABC transporter%2C substrate-binding protein UgpB	OG0000377	1.22597	0.0240479	60.8904	132.733		1.41913	0.00108617	330.307	866.713
AMp07.491873.peg.5875	D-alanine aminotransferase (EC 2.6.1.21)	OG0004137	-0.661516					1.07158	0.0401185	14.8102	32.2043
AMp07.491873.peg.6930	hypothetical protein	OG0005572	-1.41246	0.0463824	73.3085	25.3825		0.13681	0.854753	73.1771	79.3988
AMp07.491873.peg.346	Methylmalonate-semialdehyde dehydrogenase (EC 1.2.1.27)	OG0000778	-0.844715	0.116717	262.543	136.654		1.2707	0.00054367	167.398	394.933
AMp07.491873.peg.5315	Deoxyribose operon repressor DeoR	OG0003684	-0.985918	0.497238	24.5553	11.1729		1.0101	0.153883	14.9573	28.9289
AMp07.491873.peg.5419	Isovaleryl-CoA dehydrogenase (EC 1.3.8.4)	OG0002191	-1.41091	0.0106516	121.949	42.502		0.915795	0.00124754	165.449	305.732
AMp07.491873.peg.5317	Multimodular transpeptidase-transglycosylase (EC 2.4.1.129) (EC 3.4.-.-)	OG0002203	-0.101599	0.909817	87.589	76.1952		0.596298	0.196496	70.6514	104.997
AMp07.491873.peg.5318	hypothetical protein	OG0002923	0.27464	0.816717	70.3442	78.6643		-0.117872	0.89125	256.896	232.133
AMp07.491873.peg.5319	16 kDa heat shock protein A	OG0000338	-0.164037	0.89464	191.319	159.486		-0.0285602	0.972311	100.582	97.2205
AMp07.491873.peg.5320	Guanine deaminase (EC 3.5.4.3)	OG0004708	-0.49989	0.759802	38.762	25.9193		-0.66179	0.148082	53.477	33.5737
AMp07.491873.peg.3464	Acyl-CoA:acetate CoA-transferase%2C alpha subunit (EC 2.8.3.8) / Acyl-CoA:acetate CoA-transferase%2C beta subunit (EC 2.8.3.8)	OG0000676	1.10265	0.473048	11.544	23.4442		1.28453	0.0192621	28.5667	69.1743
AMp07.491873.peg.5322	Transcriptional regulator SMb21291%2C LysR family	OG0004293	-0.142713	0.905336	32.1753	27.2677		0.166059	0.746002	41.7406	47.2213
AMp07.491873.peg.5323	Xanthine and CO dehydrogenases maturation factor%2C XdhC/CoxF family	OG0002922	-0.2873	0.87465				-0.254249	0.73884	19.662	16.1924
AMp07.491873.peg.5324	Xanthine dehydrogenase%2C molybdenum binding subunit (EC 1.17.1.4)	OG0000210	0.116535	0.948248	52.786	53.862		-0.401043	0.392717	156.626	115.447
AMp07.491873.peg.182	ABC transporter%2C substrate-binding protein (cluster 3%2C basic aa/glutamine/opines)	OG0002398	-0.281107	0.702544	118.096	91.0917		1.48004	0.00298086	42.7246	116.256
AMp07.491873.peg.4475	Two-component transcriptional response regulator%2C LuxR family	OG0004833	0.632914	0.491643	31.4372	44.7779		1.36182	0.0054986	165.916	418.574
AMp07.491873.peg.5327	Uricase (urate oxidase) (EC 1.7.3.3) / 2-oxo-4-hydroxy-4-carboxy-5-ureidoimidazoline (OHCU) decarboxylase (EC 4.1.1.97)	OG0004291	0.698964	0.685907				-0.179398	0.847421	22.4416	20.1166
AMp07.491873.peg.5328	hypothetical protein	OG0007435						0.528266	0.525051	5.69337	8.35886
AMp07.491873.peg.5329	hypothetical protein	OG0003683	2.7062					-0.291136	0.749554	8.05275	6.48025
AMp07.491873.peg.5330	hypothetical protein	OG0007436	-3.685					0.373419	0.522888	10.9872	14.934
AMp07.491873.peg.5331	Xanthine/uracil/thiamine/ascorbate permease family protein	OG0004707	0.589544	0.756933				0.161214	0.755522	38.9691	44.5147
AMp07.491873.peg.5332	hypothetical protein	OG0006249	1.71307					0.091569	0.901395	28.2669	30.5507
AMp07.491873.peg.5333	CopG protein	OG0003427	-1.5727	0.0799436	43.9939	13.4554		0.174779	0.82674	22.9205	26.6433
AMp07.491873.peg.5334	Small molecule metabolism%3B Central intermediary metabolism%3B salvage of nucleosides and nucleotides	OG0003426	-0.61763	0.535294	45.851	27.5063		0.31989	0.429796	42.5735	53.9331
AMp07.491873.peg.5335	Small molecule metabolism%3B Degradation%3B amino acids	OG0003425	0.431293	0.696568	34.5401	43.049		-0.479986	0.607274	30.5098	20.9503
AMp07.491873.peg.5336	hypothetical protein	OG0009243	-0.84735	0.457641	29.1462	14.9739		-0.401537	0.3244	160.295	119.109
AMp07.491873.peg.5337	Adenine deaminase (EC 3.5.4.2)	OG0003424	0.390367	0.771909	25.0009	30.9124		-1.08399	0.260525	59.3257	27.5625
AMp07.491873.peg.1126	UPF0229 protein YeaH	OG0001469	-1.4058	0.00736743	324.564	114.361		0.402658	0.57747	85.7	112.218
AMp07.491873.peg.279	Flagellar P-ring protein FlgI	OG0001173	-0.89704					2.22995	0.000242378	2.99681	17.5197
AMp07.491873.peg.3460	ABC transporter%2C permease protein 1 (cluster 1%2C maltose/g3p/polyamine/iron)	OG0000372	0.4658	0.791347				1.79587	0.000556848	14.864	50.8491
AMp07.491873.peg.3071	Aerobic carbon monoxide dehydrogenase (quinone)%2C medium chain (EC 1.2.5.3)	OG0003833	0.433196	0.611642	44.6492	55.8558		1.21772	0.000683021	40.2099	90.6761
AMp07.491873.peg.4335	Elongation factor G-like protein RSP_2247	OG0000720	-0.278354	0.732963	95.2595	73.2378		1.24565	0.00192268	58.4918	135.574
AMp07.491873.peg.5343	Transcriptional regulator%2C LacI family	OG0003842	0.599793	0.756117				-1.09373	0.0741944	95.9821	44.3314
AMp07.491873.peg.5344	hypothetical protein	OG0010184						-2.48525		20.5167	3.61211
AMp07.491873.peg.5345	hypothetical nucleotide-binding protein	OG0004706	0.169312	0.895628	31.7855	34.3711		-0.168253	0.711189	56.2692	48.0918
AMp07.491873.peg.5346	cAMP-binding proteins - catabolite gene activator and regulatory subunit of cAMP-dependent protein kinases	OG0002920	-0.475899	0.409604	218.309	146.823		-0.510321	0.0641846	145.739	100.323
AMp07.491873.peg.5347	Efflux ABC transporter%2C permease/ATP-binding protein	OG0002201	0.630703	0.288422	78.9238	113.543		-0.320789	0.203712	261.47	204.008
AMp07.491873.peg.5348	hypothetical protein	OG0004290	-0.236841	0.875073	36.1731	28.131		0.14577	0.756804	60.9933	66.7744
AMp07.491873.peg.5349	Mlr3248 protein	OG0002919	1.55467	0.261687	9.47714	28.4081		-0.886099	0.137129	36.5902	18.9648
AMp07.491873.peg.5350	Glycosyl transferase%2C group 1 family protein	OG0002200	0.104537	0.898859	101.011	102.042		-0.481913	0.332168	59.422	41.1463
AMp07.491873.peg.5351	Mlr3248 protein	OG0002918	0.7976	0.288962	50.9055	82.1135		-0.361241	0.160657	186.97	141.736
AMp07.491873.peg.5352	ABC transporter%2C permease protein 2 (cluster 5%2C nickel/peptides/opines)	OG0002917	0.549214	0.624962	32.1637	43.3481		-0.307079	0.443536	138.865	109.338
AMp07.491873.peg.5353	ABC transporter%2C permease protein 1 (cluster 5%2C nickel/peptides/opines)	OG0002916	0.859749	0.345234	25.8866	43.5957		-0.357729	0.252059	94.4024	71.9737
AMp07.491873.peg.5354	ABC transporter%2C substrate-binding protein (cluster 5%2C nickel/peptides/opines)	OG0002915	0.766507	0.222212	67.4419	107.042		-0.11017	0.809067	138.995	126.318
AMp07.491873.peg.5355	ABC transporter%2C ATP-binding protein (cluster 5%2C nickel/peptides/opines) / ABC transporter%2C ATP-binding protein (cluster 5%2C nickel/peptides/opines)	OG0002914	0.108627	0.883265	139.953	141.675		0.110913	0.784554	152.83	160.821
AMp07.491873.peg.5356	hypothetical protein	OG0005750						0.0727239	0.952437	6.48005	6.38537
AMp07.491873.peg.5357	hypothetical protein	OG0004705	3.00813	0.0115415	4.8862	41.6389		-0.129465	0.776701	205.188	184.565
AMp07.491873.peg.5358	Adenylate cyclase (EC 4.6.1.1) / Guanylate cyclase (EC 4.6.1.2)	OG0002913	0.958334	0.219675	37.5576	67.0399		-0.240242	0.516391	348.796	289.699
AMp07.491873.peg.5359	UDP-N-acetyl-D-glucosamine 6-dehydrogenase (EC 1.1.1.136)	OG0000687	1.82627	0.0799822	20.5044	64.7343		0.0855053	0.82552	218.423	226.606
AMp07.491873.peg.5360	hypothetical protein	OG0002199	0.890848	0.574935				0.0155499	0.989294	36.6264	37.5182
AMp07.491873.peg.5361	Metal-dependent hydrolases of the beta-lactamase superfamily I	OG0002198	0.508461	0.675389	32.4589	42.5228		0.174989	0.821291	179.489	199.233
AMp07.491873.peg.5362	hypothetical protein	OG0002197	2.02234	0.256583				-0.164794	0.783767	21.4732	18.9477
AMp07.491873.peg.5363	STRUCTURAL ELEMENTS%3B Cell Exterior%3B surface polysaccharides/antigens	OG0002912	0.773337	0.560854	14.9953	24.134		0.0856779	0.916183	24.4777	26.6322
AMp07.491873.peg.5364	Potassium efflux system KefA protein / Small-conductance mechanosensitive channel	OG0000033	-0.131875	0.847684	146.106	124.812		0.223109	0.606071	88.3307	102.407
AMp07.491873.peg.5365	Glycosyl transferase%2C group 1	OG0000425	2.06558	0.0193632	14.1095	57.3401		0.353733	0.321899	189.275	237.021
AMp07.491873.peg.5366	hypothetical protein	OG0006485	1.60403					0.548749	0.365261	26.899	38.6123
AMp07.491873.peg.5367	hypothetical protein	OG0004704	0.331394	0.816717	21.0743	23.8655		0.352169	0.596523	105.221	131.254
AMp07.491873.peg.5368	4-keto-6-deoxy-N-Acetyl-D-hexosaminyl-(Lipid carrier) aminotransferase	OG0000073	1.41115	0.290071	10.8382	26.5501		0.126472	0.885902	46.7653	50.2787
AMp07.491873.peg.5369	conserved hypothetical protein%2C possibly membrane-associated	OG0004703	0.72203	0.722201				0.530041	0.430825	25.7046	35.4921
AMp07.491873.peg.5370	STRUCTURAL ELEMENTS%3B Cell Exterior%3B surface polysaccharides/antigens	OG0004702	-2.16275					-0.109783	0.910567	13.903	12.2835
AMp07.491873.peg.5371	STRUCTURAL ELEMENTS%3B Cell Exterior%3B surface polysaccharides/antigens	OG0004701	0.862035	0.421686	18.0982	31.0267		0.230655	0.674686	93.8859	109.17
AMp07.491873.peg.5372	Polysaccharide biosynthesis protein	OG0000424	-0.0772605	0.957721	24.8091	21.7078		0.0260241	0.969907	48.1593	47.4444
AMp07.491873.peg.5373	putative sulfotransferase protein	OG0004700	0.341287	0.753754	30.519	35.6703		0.525126	0.345156	156.463	221.599
AMp07.491873.peg.5374	STRUCTURAL ELEMENTS%3B Cell Exterior%3B surface polysaccharides/antigens	OG0004699	0.643335	0.637534	17.8354	27.0225		0.228263	0.78103	118.447	135.362
AMp07.491873.peg.5375	putative membrane protein	OG0004698	0.387101	0.781546	19.7546	23.3405		0.13582	0.890013	100.396	108.061
AMp07.491873.peg.5376	hypothetical protein	OG0010185						0.287095	0.823801	5.20968	7.00582
AMp07.491873.peg.5377	STRUCTURAL ELEMENTS%3B Cell Exterior%3B surface polysaccharides/antigens	OG0004027	0.653831	0.543781	52.9427	76.0963		0.179834	0.864834	225.42	251.018
AMp07.491873.peg.5378	Pectate lyase (EC 4.2.2.2)	OG0004697	0.689327	0.422758	40.7433	61.2075		-0.343811	0.399838	125.197	96.1647
AMp07.491873.peg.5379	hypothetical protein	OG0006114						-0.351296	0.801764	9.1267	6.68503
AMp07.491873.peg.5380	PMID: 11481431	OG0004696	0.301392	0.804842	63.5297	72.6787		0.17583	0.821294	84.9041	94.3819
AMp07.491873.peg.5381	hypothetical protein	OG0004695	1.46836	0.0184085	49.0278	122.772		0.0331094	0.970789	264.156	265.748
AMp07.491873.peg.5382	Methionyl-tRNA formyltransferase (EC 2.1.2.9)	OG0004694	2.02399	0.00899169	24.0827	92.0975		0.395041	0.33398	187.571	241.655
AMp07.491873.peg.5383	Small molecule metabolism%3B Central intermediary metabolism%3B sugar-nucleotide biosynthesis%2C conversions	OG0001009	1.12412	0.384619	13.7935	29.8958		0.61951	0.374656	91.5715	138.073
AMp07.491873.peg.5384	Glycosyl transferase%2C group 1	OG0003841	0.889145					0.0981739	0.933508	24.3616	24.5448
AMp07.491873.peg.5385	STRUCTURAL ELEMENTS%3B Cell Exterior%3B surface polysaccharides/antigens	OG0004026	-1.0962					-0.29765	0.687227	18.319	13.8624
AMp07.491873.peg.5386	RTX toxins and related Ca2+-binding proteins	OG0004025	0.509967	0.626607	25.1575	33.1439		0.169646	0.860552	51.355	55.1642
AMp07.491873.peg.5387	UDP-glucose 4-epimerase (EC 5.1.3.2)	OG0004289	1.6926	0.263767				-0.331497	0.712181	38.3608	29.5119
AMp07.491873.peg.5388	ATP-grasp enzyme-like protein	OG0004693	0.619615					-0.335385	0.712177	45.7757	35.3662
AMp07.491873.peg.5389	DNA polymerase IV (family X)	OG0004692	-0.203605	0.932437				0.072205	0.951792	42.616	43.8465
AMp07.491873.peg.5390	3'(2')%2C5'-bisphosphate nucleotidase (EC 3.1.3.7)	OG0000182	0.388651	0.801355	16.7372	19.7994		0.195173	0.823072	36.0414	40.487
AMp07.491873.peg.5391	Sulfate adenylyltransferase subunit 1 (EC 2.7.7.4) / Adenylylsulfate kinase (EC 2.7.1.25)	OG0000237	0.376445	0.755488	35.1216	43.2648		0.558852	0.410932	125.367	181.514
AMp07.491873.peg.5392	Sulfate adenylyltransferase subunit 2 (EC 2.7.7.4)	OG0000059	0.721069	0.67875				0.470606	0.473495	114.255	155.125
AMp07.491873.peg.5393	NagC-like transcriptional regulator of glucosamine ABC transporter and kinase cluster	OG0000484	1.15597					-0.545205	0.524585	26.9575	18.3595
AMp07.491873.peg.5394	Glucosamine ABC transport system%2C periplasmic sugar-binding protein	OG0003422	2.67712					-2.29096		129.138	25.8756
AMp07.491873.peg.5800	ABC transporter%2C substrate-binding protein (cluster 2%2C ribose/xylose/arabinose/galactose)	OG0000142	-0.187999	0.909817	19.0578	15.1665		1.26405	0.00406087	44.3965	108.165
AMp07.491873.peg.5396	Glucosamine ABC transport system%2C permease protein 1	OG0003420	3.11014					-1.48537		9.94366	3.38061
AMp07.491873.peg.5397	Glucosamine-6-phosphate deaminase [isomerizing]%2C alternative (EC 3.5.99.6)	OG0003419	-3.06637					-1.45611		6.73845	2.46279
AMp07.491873.peg.5398	predicted glucosamine kinase (EC 2.7.1.8)	OG0002911						-1.59501	0.153785	17.8918	5.79341
AMp07.491873.peg.5399	ABC transporter%2C ATP-binding protein (cluster 1%2C maltose/g3p/polyamine/iron)%3B ABC transporter%2C ATP-binding protein (cluster 10%2C nitrate/sulfonate/bicarbonate)	OG0003418	1.50313					-1.66347	0.143852	15.6181	4.69893
AMp07.491873.peg.5400	Transcriptional regulator%2C IclR family	OG0002196	-1.41598	0.284958				0.00671394	0.990886	50.6345	49.1782
AMp07.491873.peg.5401	RidA/YER057c/UK114 superfamily protein	OG0000189	-0.3512
AMp07.491873.peg.5402	ABC transporter%2C ATP-binding protein (cluster 3%2C basic aa/glutamine/opines)	OG0002910	-1.24613					-0.190274	0.845721	10.567	8.09125
AMp07.491873.peg.5403	ABC transporter%2C permease protein (cluster 3%2C basic aa/glutamine/opines)	OG0002909						0.627005		1.85996	2.99789
AMp07.491873.peg.5404	ABC transporter%2C permease protein (cluster 3%2C basic aa/glutamine/opines)	OG0002195	0.0964419					0.591722		3.83341	5.88818
AMp07.491873.peg.6257	Heat shock protein 10 kDa family chaperone GroES	OG0000019	1.98963	0.0128006	20.2713	72.6465		1.51283	0.0285652	21.1822	57.6221
AMp07.491873.peg.5406	METAL-ACTIVATED PYRIDOXAL ENZYME	OG0002194	-0.055762	0.971733				0.141981	0.779657	66.2471	71.4544
AMp07.491873.peg.5407	Sulfate and thiosulfate binding protein CysP	OG0000571	-0.152004	0.866768	99.9242	84.1585		-0.0804198	0.892559	221.252	205.235
AMp07.491873.peg.5408	Sulfate transport system permease protein CysT	OG0002193	-1.79935	0.111851				-0.0205805	0.98166	54.7691	53.2534
AMp07.491873.peg.5409	Sulfate transport system permease protein CysW	OG0002192	0.391485	0.87459				-0.137587	0.821438	62.9032	56.6449
AMp07.491873.peg.5410	Sulfate and thiosulfate import ATP-binding protein CysA (EC 3.6.3.25)	OG0000686	-0.826312	0.277019	85.9183	45.1254		-0.216757	0.764605	67.9899	58.0911
AMp07.491873.peg.3441	L-fuco-beta-pyranose dehydrogenase	OG0005312	-1.40553	0.0441341	78.9265	28.3401		-0.0449125	0.970789	7.69177	7.52106
AMp07.491873.peg.5412	hypothetical protein	OG0000259	-0.295012	0.827983	36.3234	28.228		0.0715314	0.928799	31.7389	34.3731
AMp07.491873.peg.5413	hypothetical protein	OG0004288	-0.506883	0.424133	125.705	81.8988		0.356052	0.462016	45.501	57.5683
AMp07.491873.peg.5414	Methylglutaconyl-CoA hydratase (EC 4.2.1.18)	OG0004287	-0.052555	0.982995				0.468119	0.425502	32.5512	43.126
AMp07.491873.peg.5415	Hydroxymethylglutaryl-CoA lyase (EC 4.1.3.4)	OG0004286	-0.0603233					0.747502	0.14291	15.4037	27.2116
AMp07.491873.peg.2942	Xylose isomerase-like TIM-barrel protein KPN_00539	OG0003346	1.31169	0.0808648	38.9718	87.5431		1.78055	0.000325409	87.9552	296.41
AMp07.491873.peg.761	Cyclopropane-fatty-acyl-phospholipid synthase (EC 2.1.1.79)	OG0001322	-0.307269	0.701654	127.34	95.7852		1.08315	0.0522299	316.753	658.872
AMp07.491873.peg.2476	Various polyols ABC transporter%2C substrate-binding protein	OG0001759	-1.39686	0.00126129	496.288	175.918		0.324353	0.845083	395.451	482.108
AMp07.491873.peg.4469	ABC transporter%2C substrate-binding protein (cluster 1%2C maltose/g3p/polyamine/iron)	OG0000212	-2.22299	0.0582108				1.14264	0.00836861	8.74933	20.2708
AMp07.491873.peg.5420	Gluconokinase (EC 2.7.1.12)	OG0000305	-0.110939	0.927674	64.9619	56.6938		0.418872	0.505903	51.8735	66.5043
AMp07.491873.peg.5421	Transcriptional regulator%2C Xre family	OG0004691	-0.42647	0.44843	210.645	146.734		0.447558	0.537268	461.138	616.519
AMp07.491873.peg.5422	hypothetical protein	OG0003417	0.143143	0.917581	25.9074	26.3765		0.662896	0.207658	40.8396	61.0557
AMp07.491873.peg.5423	Response regulator NasT	OG0002190	0.219768	0.909817				0.444539	0.374557	21.2761	27.6261
AMp07.491873.peg.5424	Nitrate ABC transporter%2C substrate-binding protein	OG0002189	-0.480684	0.618245	50.7075	34.2577		0.0630377	0.946855	31.5988	33.0381
AMp07.491873.peg.5425	Nitrite reductase [NAD(P)H] large subunit (EC 1.7.1.4)	OG0001007	0.325231	0.817616	24.387	27.3468		0.0946536	0.904521	22.2001	24.214
AMp07.491873.peg.5426	Nitrite reductase [NAD(P)H] small subunit (EC 1.7.1.4)	OG0000423
AMp07.491873.peg.5427	Assimilatory nitrate reductase large subunit (EC 1.7.99.4)	OG0002188	0.552981	0.634276	25.6328	36.0783		0.106653	0.896593	32.1151	33.2649
AMp07.491873.peg.5428	Precorrin-2 oxidase (EC 1.3.1.76) @ Sirohydrochlorin ferrochelatase activity of CysG (EC 4.99.1.4) / Uroporphyrinogen-III methyltransferase (EC 2.1.1.107)	OG0004690	-1.18631					-0.613265	0.472314	7.59077	5.00129
AMp07.491873.peg.5429	MutT-like protein	OG0002187	-0.554943	0.786093				-0.319596		4.9002	3.89574
AMp07.491873.peg.5241	MISCELLANEOUS	OG0000084	-1.39068	0.0162167	200.008	71.5219		0.586885	0.252059	78.6645	114.703
AMp07.491873.peg.5431	Putative membrane-bound ClpP-class protease associated with aq_911	OG0003839	-0.145057	0.909817	30.519	25.3214		-0.115919	0.921038	6.67489	6.37445
AMp07.491873.peg.5432	hypothetical protein	OG0005749
AMp07.491873.peg.5433	hypothetical protein	OG0003416	-1.13066	0.242331	111.953	47.4611		-1.48622		26.1175	9.10767
AMp07.491873.peg.5434	hypothetical protein	OG0002907	-0.299994	0.706541	93.2574	71.1346		-1.4267	0.139634	199.861	73.2688
AMp07.491873.peg.5435	hypothetical protein	OG0010186	-1.36083	0.402043
AMp07.491873.peg.5436	Acyl-CoA dehydrogenase%3B probable dibenzothiophene desulfurization enzyme	OG0000483	-0.565063	0.331157	148.966	94.8167		-0.579048	0.117731	71.3583	46.8929
AMp07.491873.peg.5437	Rrf2 family transcriptional regulator	OG0000173	-0.578855	0.289918	147.836	92.4682		-0.518021	0.647724	88.1525	60.5234
AMp07.491873.peg.5438	GTP-binding protein EngA	OG0002186	1.33118	0.120225	49.819	113.727		-0.445501	0.547508	181.915	131.411
AMp07.491873.peg.5439	UPF0070 protein YfgM	OG0002185	1.31455	0.0344834	56.2256	127.277		-0.245733	0.733222	81.2732	68.1984
AMp07.491873.peg.5440	putative membrane protein%2C similar to periplasmic nitrate reductase NnuR	OG0002906	0.534037	0.743267	25.9397	35.8977		0.202546	0.70922	184.8	209.714
AMp07.491873.peg.5441	putative secreted protein	OG0002905	0.340759	0.804842	20.0823	23.203		-0.824245	0.164514	91.9751	50.9404
AMp07.491873.peg.5442	BACTEROID DEVELOPMENT PROTEIN BACA	OG0002904	1.91323	0.00782223	80.329	278.346		-0.0422319	0.938771	304.311	289.532
AMp07.491873.peg.5443	Uncharacterized MFS-type transporter	OG0001006	-1.3631	0.158601	64.6459	23.6642		0.000101874	0.999805	31.3017	31.888
AMp07.491873.peg.5444	Methionine aminopeptidase (EC 3.4.11.18)	OG0003415	1.05731	0.143458	35.0244	67.3085		-0.848884	0.278642	45.2153	24.5745
AMp07.491873.peg.5445	Putative oxidoreductase	OG0002184	-0.207611	0.904454	35.0893	28.0605		-0.111708	0.847478	76.1379	68.4525
AMp07.491873.peg.3089	NAD-dependent formate dehydrogenase beta subunit	OG0001952	0.143928	0.862627	91.8198	95.4638		1.15424	0.0191297	23.908	53.7693
AMp07.491873.peg.5285	Imidazolonepropionase (EC 3.5.2.7)	OG0002934	-0.453682	0.485373	121.04	81.8217		1.17536	0.00438298	17.4416	41.7712
AMp07.491873.peg.425	hypothetical protein	OG0005650	-0.0574433	0.975097	20.3982	18.5414		1.71983	0.0124475	6.50226	22.9334
AMp07.491873.peg.5449	Ligand-binding SRPBCC domain protein family	OG0002181	-0.324741	0.821765	45.7591	34.3179		-1.19871	0.111499	34.3594	14.6893
AMp07.491873.peg.5450	Transcriptional regulator%2C ArsR family	OG0002180	-0.362402	0.760261	37.6314	26.804		-1.36112	0.0696287	39.5425	15.0449
AMp07.491873.peg.5451	Glycerol kinase (EC 2.7.1.30)	OG0000422	2.44884	0.0608867	6.52185	31.0878		-3.4368		327.559	29.6885
AMp07.491873.peg.5452	3-hydroxybutyrate dehydrogenase (EC 1.1.1.30)	OG0000482	-0.957637	0.285214	48.1626	22.9351		0.301113	0.545998	267.721	322.56
AMp07.491873.peg.5453	Xanthine dehydrogenase iron-sulfur subunit (EC 1.17.1.4) / Xanthine dehydrogenase%2C FAD binding subunit (EC 1.17.1.4)	OG0003414	-1.23695	0.0689676	84.6985	33.2554		0.464827	0.233064	102.549	140.315
AMp07.491873.peg.5454	hypothetical protein	OG0005591	1.89836					0.224305	0.723897	67.3991	75.9974
AMp07.491873.peg.5455	hypothetical protein	OG0008402						0.0617831		3.08367	2.39171
AMp07.491873.peg.5456	Putative formate dehydrogenase oxidoreductase protein	OG0000448						-0.527969		4.89372	2.8791
AMp07.491873.peg.5457	Putative formate dehydrogenase oxidoreductase protein	OG0010187						-0.256721		6.85792	5.56232
AMp07.491873.peg.5458	hypothetical protein		1.90818					-0.510332		7.37905	4.53195
AMp07.491873.peg.5459	2%2C5-dioxovalerate dehydrogenase (EC 1.2.1.26)	OG0005178	0.957976	0.196334	42.3907	76.5288		-0.377386	0.528342	105.193	79.5693
AMp07.491873.peg.5460	hypothetical protein	OG0006516
AMp07.491873.peg.5461	hypothetical protein	OG0006293
AMp07.491873.peg.5462	Epoxide hydrolase (EC 3.3.2.9)	OG0000222	-1.6356	0.317006				-0.440594	0.427044	16.0508	12.0649
AMp07.491873.peg.5463	Aldehyde dehydrogenase (EC 1.2.1.3)	OG0006294	-0.65057
AMp07.491873.peg.5464	hypothetical protein	OG0006083						1.19551	0.186713	10.2065	23.4152
AMp07.491873.peg.5465	Alternative dihydrofolate reductase 3	OG0004119						-0.0949836		3.98756	4.13854
AMp07.491873.peg.5466	Intracellular protease	OG0000379	0.593952					-0.337233	0.647325	16.1827	12.5942
AMp07.491873.peg.416	Transposase and inactivated derivative	OG0005236	-1.36504	0.00457972	166.176	60.4555		-0.292154	0.676823	18.9179	15.0555
AMp07.491873.peg.2986	Dihydrolipoamide acyltransferase component of branched-chain alpha-keto acid dehydrogenase complex (EC 2.3.1.168)	OG0000949	-1.35836	0.0323371	88.8879	32.7099		2.01148	4.30447e-14	84.7019	339.282
AMp07.491873.peg.5469	putative oxidoreductase%2C nitronate monooxygenase family	OG0004120						-0.0152843		1.83501	1.78575
AMp07.491873.peg.5470	putative oxidoreductase%2C nitronate monooxygenase family	OG0004120	-0.12132					0.0682843	0.905187	63.8004	65.404
AMp07.491873.peg.5471	Oxidoreductase%2C short-chain dehydrogenase/reductase family	OG0003557	-0.0274406					-0.286455		3.20687	2.82235
AMp07.491873.peg.5472	RidA/YER057c/UK114 superfamily%2C group 1	OG0004947	2.57881
AMp07.491873.peg.6092	Mobile element protein	OG0001090	-1.35676	0.00903894	203.385	74.3162
AMp07.491873.peg.5474	hypothetical protein	OG0006517	0.318478					-0.590925	0.393537	10.3574	7.05454
AMp07.491873.peg.5475	hypothetical protein	OG0006882
AMp07.491873.peg.4392	sigma-54-dependent transcriptional regulator	OG0001033	-0.859675	0.317341	43.6041	22.1823		1.26289	0.000142532	28.0065	66.2376
AMp07.491873.peg.3449	Small molecule metabolism	OG0005102	-1.13719	0.100574	110.01	46.7434		1.6954	0.0308336	178.785	569.348
AMp07.491873.peg.5272	Glutaryl-CoA dehydrogenase (EC 1.3.8.6)	OG0002210	0.439258	0.704802	41.4724	53.6404		1.33357	0.00388305	218.77	542.063
AMp07.491873.peg.5479	Epoxide hydrolase (EC 3.3.2.9)	OG0000035	-2.06788					-0.353859	0.525239	18.8266	14.8901
AMp07.491873.peg.5480	hypothetical protein	OG0000111						-0.110723	0.924339	7.67164	6.4875
AMp07.491873.peg.5481	2-hydroxymuconate tautomerase-like protein	OG0000583
AMp07.491873.peg.5482	Oxidoreductase%2C short-chain dehydrogenase/reductase family	OG0007384	-2.72393
AMp07.491873.peg.5483	Transcriptional regulator%2C LysR family	OG0000223	-1.9617	0.0754534	29.7484	7.42441		-0.0999753	0.843295	44.2326	39.9692
AMp07.491873.peg.5484	hypothetical protein	OG0006295	-0.396663	0.838601				0.265865	0.652998	28.6535	33.4513
AMp07.491873.peg.5485	Multidomain signal transduction protein including CheB-like methylesterase%2C CheR-like methyltransferase and BaeS-like histidine kinase	OG0000121	-0.727822	0.713856				0.160419	0.80504	61.2621	67.8228
AMp07.491873.peg.5486	Two-component transcriptional response regulator%2C LuxR family	OG0000029	-1.87799					-0.0258125	0.980862	18.0209	17.6505
AMp07.491873.peg.5487	Multidomain signal transduction protein including CheB-like methylesterase%2C CheR-like methyltransferase and BaeS-like histidine kinase	OG0000121	0.800581					-0.0861038	0.880506	48.1815	44.445
AMp07.491873.peg.5488	two-component response regulator	OG0000029						-0.53611	0.427848	13.441	8.98298
AMp07.491873.peg.5489	hypothetical protein	OG0006883						0.109012	0.927745	9.6994	10.2763
AMp07.491873.peg.5490	Epoxide hydrolase (EC 3.3.2.9)	OG0000035	-1.02172	0.503097				0.451744	0.576504	8.40407	12.712
AMp07.491873.peg.5491	hypothetical protein	OG0004948	-1.15105					-0.264628	0.797681	7.8644	6.46017
AMp07.491873.peg.5492	Isochorismatase (EC 3.3.2.1)	OG0004949	-2.3372	0.17688				-0.0783236	0.946341	9.07611	8.88213
AMp07.491873.peg.5493	Sigma-fimbriae chaperone protein	OG0006918	0.0147556					-0.319092	0.700732	13.5356	10.0835
AMp07.491873.peg.5494	elements of external origin%3B transposon-related functions	OG0000034
AMp07.491873.peg.5495	hypothetical protein							-0.278541	0.621391	22.9553	18.5326
AMp07.491873.peg.5496	hypothetical protein		-0.658297					-0.306649		4.43706	3.74693
AMp07.491873.peg.4752	Mannonate dehydratase (EC 4.2.1.8)	OG0002235	0.0768242	0.968096	24.6291	24.4888		1.14577	0.037318	28.7557	62.2056
AMp07.491873.peg.5498	hypothetical protein	OG0006555	-1.00118	0.286115	48.8801	23.1193		0.754166	0.0990764	35.191	60.7168
AMp07.491873.peg.4801	ABC transporter%2C ATP-binding protein (cluster 2%2C ribose/xylose/arabinose/galactose) / ABC transporter%2C ATP-binding protein (cluster 2%2C ribose/xylose/arabinose/galactose)	OG0003466	-1.35459	0.0201179	109.065	39.7503		1.96157	0.0301522	12.7771	49.2166
AMp07.491873.peg.5500	Tungstate ABC transporter%2C ATP-binding protein	OG0006557	-1.67877	0.13191	47.8998	14.0003		0.552968		3.62217	5.87024
AMp07.491873.peg.5570	hypothetical protein	OG0006892	-1.34651	0.00699785	135.055	49.668		0.147504	0.897516	7.41049	7.82264
AMp07.491873.peg.5502	Periplasmic molybdate-binding protein/domain	OG0006559	0.0817163	0.941466	51.6761	51.5093		0.00545926	0.992373	78.8552	77.3238
AMp07.491873.peg.5503	Uncharacterized protein Mext_1317	OG0006115	-1.00059	0.286064	67.1143	30.7808		-0.187041	0.620994	200.055	171.479
AMp07.491873.peg.5504	WD domain/cytochrome c family protein	OG0006560	0.423926	0.72176	30.8557	38.8846		-0.227147	0.832079	33.6405	29.1495
AMp07.491873.peg.787	Nudix hydrolase family protein	OG0002481	-1.33306	0.0202349	100.4	37.4783		0.703874	0.271537	23.3159	37.9768
AMp07.491873.peg.5506	hypothetical protein	OG0006562	-1.05257	0.196799	79.4729	35.7241		0.117714	0.919683	14.112	16.0575
AMp07.491873.peg.5507	hypothetical protein	OG0006563	-1.66065	0.234569				0.281514	0.777319	5.50385	6.67715
AMp07.491873.peg.5508	Bll5482 protein	OG0006564	-1.4357	0.152957	58.1241	20.4425		0.234288	0.767932	37.1198	43.3398
AMp07.491873.peg.5509	Protein of unknown function DUF3305	OG0006565	-1.39618	0.405242	34.7823	12.3204		-0.0289072	0.980862	17.0186	16.8616
AMp07.491873.peg.5510	hypothetical protein	OG0006566	-1.28182	0.226373	29.716	11.5403		-0.221296	0.764708	20.2299	17.9243
AMp07.491873.peg.5511	Putative formate dehydrogenase-specific chaperone	OG0006567	-1.13833	0.126897	103.113	43.7505		0.112545	0.924339	239.986	255.693
AMp07.491873.peg.5512	Formate dehydrogenase subunit or accessory protein	OG0006568
AMp07.491873.peg.2987	Dihydrolipoamide dehydrogenase of branched-chain alpha-keto acid dehydrogenase (EC 1.8.1.4)	OG0002780	-1.33006	0.0399214	136.649	51.0222		1.18898	6.21069e-07	303.682	680.967
AMp07.491873.peg.5514	Formate dehydrogenase-O%2C iron-sulfur subunit (EC 1.2.1.2)%3B Putative formate dehydrogenase iron-sulfur subunit (EC 1.2.1.2)	OG0006116	-0.704343	0.698832	32.4616	18.8032		0.00876139	0.993001	26.4467	26.7535
AMp07.491873.peg.5515	Formate dehydrogenase -O%2C gamma subunit (EC 1.2.1.2)	OG0006117	-1.18626	0.180299	62.5791	25.7625		0.109145	0.924339	80.379	85.7286
AMp07.491873.peg.5516	Mobile element protein	OG0000015
AMp07.491873.peg.5517	Mobile element protein	OG0000011
AMp07.491873.peg.5518	hypothetical protein	OG0008433	-1.28248	0.205592	36.1317	13.6926		-0.00607554	0.995502	8.37421	7.59485
AMp07.491873.peg.3026	Broad-specificity amino acid ABC transporter%2C permease protein 1	OG0000331	-1.3579	0.0996102	44.9445	16.3208		1.57134	0.000826727	36.9349	108.946
AMp07.491873.peg.2484	Transcriptional regulator of pyrimidine catabolism (TetR family)	OG0002726	-1.32233	0.0320017	181.603	67.3408		0.361552	0.612493	133.891	168.037
AMp07.491873.peg.5521	Molybdenum cofactor guanylyltransferase (EC 2.7.7.77)	OG0006920	-0.526607	0.769866				0.489528	0.499544	70.0401	97.0352
AMp07.491873.peg.5522	Sulfur carrier protein FdhD	OG0006570	-0.711097	0.286064	86.0362	48.5343		0.481227	0.502144	239.302	329.068
AMp07.491873.peg.5523	hypothetical protein	OG0010188						0.461592	0.613755	4.67649	6.71719
AMp07.491873.peg.5524	FIG00984193: hypothetical protein	OG0000083
AMp07.491873.peg.5525	hypothetical protein	OG0006921
AMp07.491873.peg.5526	hypothetical protein	OG0008434
AMp07.491873.peg.5527	Glycine cleavage system transcriptional activator	OG0006922	-0.820305	0.622168				0.155219	0.826287	64.724	68.9545
AMp07.491873.peg.5528	HigB toxin protein	OG0004950	-0.79726	0.394877	47.7522	25.4077		0.223235	0.707018	81.6695	94.3886
AMp07.491873.peg.5529	Antitoxin HigA	OG0003559	-0.867644	0.237146	60.5834	30.8088		0.0951313	0.896596	110.971	117.331
AMp07.491873.peg.5530	Transposase	OG0003887	-0.101625	0.958847				0.066105		4.95012	5.16396
AMp07.491873.peg.5531	hypothetical protein	OG0006884	-0.752907	0.689964				-0.667651		5.62057	3.78089
AMp07.491873.peg.5532	hypothetical protein	OG0000390	-1.03846	0.14268	62.5881	28.2891		0.184914	0.793132	19.9541	21.3585
AMp07.491873.peg.5533	hypothetical protein	OG0006885	-3.09455					-0.378053		5.71508	4.09669
AMp07.491873.peg.5534	hypothetical protein	OG0009244	-1.13676
AMp07.491873.peg.5535	VapB protein (antitoxin to VapC)	OG0000158	0.866808	0.600357				0.219908		4.48697	5.35473
AMp07.491873.peg.5536	MISCELLANEOUS	OG0000044	-0.919389	0.366404	38.5495	19.5096		-0.0876497	0.924951	21.971	19.39
AMp07.491873.peg.5537	hypothetical protein	OG0007386	-1.01605	0.578157				-0.101431	0.916803	7.30142	6.86984
AMp07.491873.peg.6112	Benzoate 1%2C2-dioxygenase (EC 1.14.12.10)	OG0006094	-1.31411	0.00141502	806.093	303.235
AMp07.491873.peg.3439	hypothetical protein	OG0005310	-1.31123	0.0296826	124.542	46.7415		-0.423216	0.348752	68.7222	49.2581
AMp07.491873.peg.5540	hypothetical protein		-2.70713					-0.400158	0.613979	9.64949	7.26911
AMp07.491873.peg.5541	hypothetical protein
AMp07.491873.peg.5542	hypothetical protein	OG0004178	-1.11498					0.451203		4.13199	5.3288
AMp07.491873.peg.5543	hypothetical protein		-1.33968	0.256768	27.3422	9.78276		-0.276095	0.648488	14.301	11.8981
AMp07.491873.peg.5544	hypothetical protein	OG0007388	0.373913	0.779175	27.0587	33.357		-0.158448	0.870909	8.50341	7.30611
AMp07.491873.peg.5545	Antitoxin to RelE-like translational repressor toxin	OG0005419	0.253663	0.899958	23.6785	26.2801		0.0236921	0.982904	52.073	52.5854
AMp07.491873.peg.5546	Peptidase M20D%2C amidohydrolase	OG0000067	0.187012	0.87459	35.8688	38.4052		0.170763	0.809067	18.1783	21.1419
AMp07.491873.peg.5547	ABC transporter%2C ATP-binding protein (cluster 5%2C nickel/peptides/opines)	OG0000009	-1.5007	0.286064				0.329566	0.575946	15.4649	20.4628
AMp07.491873.peg.5548	ABC transporter%2C ATP-binding protein (cluster 5%2C nickel/peptides/opines)	OG0000006	-1.3192	0.346753				0.746412	0.142457	11.4411	20.1003
AMp07.491873.peg.5549	ABC transporter%2C permease protein 2 (cluster 5%2C nickel/peptides/opines)	OG0000266	-0.358801					0.416336	0.500109	15.6523	18.5575
AMp07.491873.peg.5550	ABC transporter%2C permease protein 1 (cluster 5%2C nickel/peptides/opines)	OG0000265	-0.601708	0.745769				0.501601	0.251949	18.4081	25.7658
AMp07.491873.peg.5551	Gamma-glutamyltranspeptidase (EC 2.3.2.2) @ Glutathione hydrolase (EC 3.4.19.13)	OG0007437	1.3115					-0.245983	0.742918	12.0475	9.84585
AMp07.491873.peg.5552	hypothetical protein	OG0007438	1.63663					-0.0897046		4.09131	3.29654
AMp07.491873.peg.5907	Malonyl-CoA decarboxylase (EC 4.1.1.9)	OG0003584	-2.39743	0.0728694				1.57939	0.0438944	10.4724	29.7889
AMp07.491873.peg.5554	Transcriptional regulator%2C IclR family	OG0007439	-0.711424					0.455254	0.622526	27.6498	36.3635
AMp07.491873.peg.5555	hypothetical protein	OG0009245	0.625793					-0.223821	0.764605	12.9666	11.0251
AMp07.491873.peg.5556	Succinate-semialdehyde dehydrogenase [NAD(P)+] (EC 1.2.1.16)	OG0000028	0.0607465	0.972013	17.992	17.8372		-0.443627	0.414726	24.1867	17.5613
AMp07.491873.peg.5557	ABC transporter%2C ATP-binding protein (cluster 1%2C maltose/g3p/polyamine/iron)	OG0000214	-2.48825	0.0683831				0.414305	0.544641	16.1795	20.8939
AMp07.491873.peg.5558	ABC transporter%2C permease protein 2 (cluster 1%2C maltose/g3p/polyamine/iron)	OG0000745	-0.737383	0.748608				0.311101	0.685023	9.45839	12.6972
AMp07.491873.peg.5559	ABC transporter%2C permease protein 1 (cluster 1%2C maltose/g3p/polyamine/iron)	OG0000510	0.563905					0.791346	0.14291	10.6934	18.5261
AMp07.491873.peg.5560	ABC transporter%2C substrate-binding protein (cluster 1%2C maltose/g3p/polyamine/iron)	OG0000594	0.594531	0.605711	20.7997	30.2839		0.594832	0.224596	19.3723	30.076
AMp07.491873.peg.5561	hypothetical protein	OG0000511	-0.741413					0.332134		2.49298	3.68421
AMp07.491873.peg.5562	Aldehyde dehydrogenase (EC 1.2.1.3)	OG0000391	-1.38249	0.290071				0.349305	0.655555	11.0165	14.926
AMp07.491873.peg.5563	Alkanal monooxygenase alpha chain (EC 1.14.14.3)	OG0000392	0.410441					0.418141	0.524795	12.3992	16.1772
AMp07.491873.peg.5564	NADH-FMN oxidoreductase	OG0000042	-0.606568					0.680131	0.300381	7.43662	11.5434
AMp07.491873.peg.5565	Beta-ketoadipate enol-lactone hydrolase (EC 3.1.1.24)	OG0000595	-1.23245					-0.0801315	0.92737	9.67769	9.3994
AMp07.491873.peg.5566	hypothetical protein	OG0000596	-2.81527	0.0506477				0.608206	0.432536	6.69061	11.0902
AMp07.491873.peg.5567	Transcriptional regulator%2C GntR family	OG0000449	-2.13496	0.138847				-0.0690245	0.923143	46.9514	43.8301
AMp07.491873.peg.5568	hypothetical protein	OG0006891	-0.933066	0.593756	24.756	12.0699		-0.10086	0.934713	9.38442	9.38162
AMp07.491873.peg.5569	hypothetical protein	OG0006520	-0.0410139					-0.415203		5.88771	3.9886
AMp07.491873.peg.6667	hypothetical protein	OG0005411	-1.30975	0.0125859	143.455	54.3454		-0.275514	0.679018	43.424	36.2628
AMp07.491873.peg.5571	hypothetical protein	OG0006893	0.149381					-0.644332	0.53222	43.3782	27.4964
AMp07.491873.peg.5572	hypothetical protein	OG0006301	0.916539					0.029737	0.98714	6.58912	6.10174
AMp07.491873.peg.5573	hypothetical protein	OG0003759	0.738296	0.660014				0.00767125	0.996291	8.75789	9.23242
AMp07.491873.peg.5574	ABC transporter%2C ATP-binding protein (cluster 3%2C basic aa/glutamine/opines)	OG0000003	-1.08983					-0.249094		2.65313	2.30903
AMp07.491873.peg.5575	ABC transporter%2C permease protein (cluster 3%2C basic aa/glutamine/opines)	OG0000164	-0.17895					-1.04549	0.0777263	27.9938	13.9393
AMp07.491873.peg.5576	ABC transporter%2C substrate-binding protein (cluster 3%2C basic aa/glutamine/opines)	OG0006894	-1.21741	0.372139	45.0921	18.0624		-1.04207	0.0850497	97.6837	46.6768
AMp07.491873.peg.5577	hypothetical protein	OG0006895	0.225074	0.844935	33.0197	34.9752		-0.649567	0.300229	78.0559	49.3935
AMp07.491873.peg.5578	hypothetical protein	OG0006896	-1.06775	0.34219	28.2073	12.5736		-0.732753	0.349834	29.6101	17.4487
AMp07.491873.peg.5579	FIG00645039: hypothetical protein with HTH-domain	OG0004423	-1.64469	0.222212				0.0450421	0.954196	16.693	17.6955
AMp07.491873.peg.5580	Protein co-occurring with FIG00645039: hypothetical protein with HTH-domain	OG0005422	2.28664					0.241561	0.663554	35.1276	40.7414
AMp07.491873.peg.5581	Transposase	OG0000168						-0.169146		5.54246	4.96035
AMp07.491873.peg.5582	hypothetical protein
AMp07.491873.peg.5583	hypothetical protein							0.0146126	0.989294	13.5545	13.308
AMp07.491873.peg.5584	hypothetical protein		1.23354					-0.427105	0.33398	48.3521	35.0103
AMp07.491873.peg.5585	hypothetical protein		-0.502345					-0.449176	0.287036	32.6467	23.7584
AMp07.491873.peg.5586	hypothetical protein		1.27192	0.439095				0.600566	0.336543	215.339	319.859
AMp07.491873.peg.5587	protein of unknown function DUF1612	OG0007440
AMp07.491873.peg.5588	protein of unknown function DUF1612	OG0005211						-0.0409479		2.40447	2.81207
AMp07.491873.peg.5589	hypothetical protein	OG0004121	-1.16897	0.446968				-0.715117	0.500168	11.7489	7.06061
AMp07.491873.peg.5590	hypothetical protein	OG0003098	0.800835	0.640157				-0.0200364	0.986592	32.508	31.7069
AMp07.491873.peg.5591	Possible integrase-like protein	OG0000450	-0.200103	0.881518	40.575	33.6216		0.0553851	0.958247	25.7278	27.5188
AMp07.491873.peg.5592	hypothetical protein	OG0010189
AMp07.491873.peg.5593	hypothetical protein	OG0008435						-0.213391		3.47401	2.42579
AMp07.491873.peg.5594	hypothetical protein	OG0006087	-1.71652	0.361026	26.235	7.40511		-0.493388	0.611915	11.9393	8.51661
AMp07.491873.peg.5595	elements of external origin%3B transposon-related functions	OG0000034
AMp07.491873.peg.4058	NAD synthetase (EC 6.3.1.5)	OG0000439	-1.30907	0.0451629	95.5574	35.7579		-0.0194373	0.975489	238.722	229.217
AMp07.491873.peg.5597	Mobile element protein	OG0007441	-1.08573					0.0697377	0.961854	6.12115	6.57018
AMp07.491873.peg.5598	hypothetical protein	OG0006303
AMp07.491873.peg.5599	Possible integrase-like protein	OG0006088						-0.941481		4.87849	2.67635
AMp07.491873.peg.5600	hypothetical protein	OG0003560	0.0291577	0.985521	19.7132	18.9853
AMp07.491873.peg.5601	hypothetical protein	OG0003902	-0.276683	0.856189				-0.254086	0.648558	38.8217	31.8843
AMp07.491873.peg.5602	hypothetical protein	OG0004122	-1.45742	0.0698224	73.0987	24.8967		-0.315171	0.789735	9.20598	7.02068
AMp07.491873.peg.5603	Mobile element protein	OG0004475	1.7703					-0.0369897	0.970223	20.1063	20.2145
AMp07.491873.peg.5604	transposase	OG0000056	0.34678					0.877763		1.81329	3.96555
AMp07.491873.peg.5605	Cold shock protein of CSP family	OG0000012	0.408039	0.845321				0.450922	0.480647	112.164	149.704
AMp07.491873.peg.5606	hypothetical protein	OG0005424	1.46291	0.370289				0.153763	0.822541	13.1457	14.7096
AMp07.491873.peg.5607	hypothetical protein	OG0007441	-0.736253					0.313421	0.689959	23.8495	29.2154
AMp07.491873.peg.5608	hypothetical protein	OG0008436	0.690052	0.755205				0.468009	0.543523	81.9049	110.747
AMp07.491873.peg.5609	hypothetical protein	OG0000431	4.74519					1.17937	0.115807	15.0443	33.9419
AMp07.491873.peg.5610	Transcriptional regulator	OG0000040	3.24416					0.668019	0.57747	23.1661	35.383
AMp07.491873.peg.5611	ABC transporter%2C substrate-binding protein (cluster 5%2C nickel/peptides/opines)	OG0000264	-0.491112					-0.00173913	0.998283	8.54733	8.83101
AMp07.491873.peg.5612	ABC transporter%2C permease protein 1 (cluster 5%2C nickel/peptides/opines)	OG0000265
AMp07.491873.peg.5613	ABC transporter%2C permease protein 2 (cluster 5%2C nickel/peptides/opines)	OG0000266	-0.954849
AMp07.491873.peg.5614	ABC transporter%2C ATP-binding protein (cluster 5%2C nickel/peptides/opines) / ABC transporter%2C ATP-binding protein (cluster 5%2C nickel/peptides/opines)	OG0005842	0.319578					-0.522018	0.513453	10.0918	7.11151
AMp07.491873.peg.5615	Putative enzyme of poly-gamma-glutamate biosynthesis (capsule formation)	OG0000306	-1.63768					-0.541356	0.45875	10.6462	6.60122
AMp07.491873.peg.5616	Tripeptide aminopeptidase (EC 3.4.11.4)	OG0000239	-1.63067	0.302778				-0.641612		6.69985	4.50485
AMp07.491873.peg.5617	hypothetical protein	OG0006089	0.405847					-0.00117119		3.04024	2.95604
AMp07.491873.peg.5618	hypothetical protein	OG0007442	-3.28372
AMp07.491873.peg.5619	Antirestriction protein	OG0000093						0.191209	0.806975	9.97303	10.7009
AMp07.491873.peg.5620	Retron-type RNA-directed DNA polymerase (EC 2.7.7.49)	OG0005458	0.572058					-0.510287	0.0869576	128.197	87.3382
AMp07.491873.peg.5621	Integrase/recombinase%2C RitC	OG0000171						-0.225878	0.864901	6.1912	5.891
AMp07.491873.peg.5622	Integrase/recombinase%2C RitB	OG0000226						-1.10609		5.78837	3.1088
AMp07.491873.peg.5623	Integrase/recombinase%2C RitA	OG0000513						-0.706349	0.14291	15.2294	9.20086
AMp07.491873.peg.5624	Mlr4574 protein	OG0000393	1.91713					0.144547	0.821395	35.1586	39.3365
AMp07.491873.peg.5625	Sulfate permease	OG0003903	0.0702249	0.972911				-0.00937195	0.990886	65.0091	64.87
AMp07.491873.peg.5626	hypothetical protein	OG0000093						-0.228014		3.46802	2.87528
AMp07.491873.peg.5627	Transcriptional regulator	OG0000040						-0.122862	0.87898	14.5996	13.1734
AMp07.491873.peg.5628	hypothetical protein	OG0003099						-1.01621		6.16782	3.03681
AMp07.491873.peg.5629	y4eB gene in pNGR234a homolog	OG0000049	0.0155041
AMp07.491873.peg.5630	hypothetical protein	OG0004952	0.742885	0.675934				-0.39227	0.251285	53.167	39.4796
AMp07.491873.peg.5631	hypothetical protein	OG0005597
AMp07.491873.peg.5632	Coupling protein VirD4%2C ATPase required for T-DNA transfer	OG0003100						-0.236955	0.728442	16.7848	14.8293
AMp07.491873.peg.5633	Conjugal transfer protein traD	OG0000267
AMp07.491873.peg.5634	Conjugal transfer protein traC	OG0000268
AMp07.491873.peg.5635	Mobilization protein MobA @ Conjugal transfer protein TraA	OG0000041	-1.91496					0.0952844	0.913036	16.39	17.9057
AMp07.491873.peg.5636	Conjugal transfer protein TraF	OG0001075	-1.47655
AMp07.491873.peg.5637	Conjugal transfer protein TraB	OG0004123
AMp07.491873.peg.5638	Conjugal transfer protein TraH	OG0004426	-1.2826					-0.337172	0.707727	8.99475	6.86387
AMp07.491873.peg.6791	ABC transporter%2C ATP-binding protein (cluster 1%2C maltose/g3p/polyamine/iron)%3B ABC transporter%2C ATP-binding protein (cluster 10%2C nitrate/sulfonate/bicarbonate)	OG0000000	-0.544607	0.713856				1.22601	9.96614e-05	45.1387	100.958
AMp07.491873.peg.5640	conjugal transfer transcriptional regulator (repressor) protein	OG0004953	0.0801803	0.936052	93.3403	90.9359		-0.152359	0.84706	21.5345	18.9751
AMp07.491873.peg.5641	Transcriptional activator protein LuxR	OG0002327	-0.551403	0.546286	44.9769	28.4631		-0.333989	0.514275	75.2116	59.5851
AMp07.491873.peg.5642	Conjugative transfer protein TrbI	OG0000746	-1.24842	0.258142	29.2848	11.5609		-0.654315	0.123389	56.0445	33.5757
AMp07.491873.peg.5643	Conjugative transfer protein TrbH	OG0004124						-0.149741	0.896971	6.97023	5.86833
AMp07.491873.peg.5644	Conjugative transfer protein TrbG	OG0001076	-0.490104	0.817522				0.216166	0.759382	13.5762	14.7167
AMp07.491873.peg.5645	Conjugative transfer protein TrbF	OG0000597						-0.250634	0.753063	12.6766	11.3908
AMp07.491873.peg.5646	Conjugative transfer protein TrbL	OG0004476	-2.08113					-0.0495957	0.947298	27.8892	25.1608
AMp07.491873.peg.5647	TrbK	OG0006923
AMp07.491873.peg.5648	Conjugative transfer protein TrbJ	OG0004156	-1.20276					0.0104314	0.992559	26.6991	26.4537
AMp07.491873.peg.5649	Conjugative transfer protein TrbE	OG0000598	-0.812346					0.113188	0.896593	46.6712	49.4082
AMp07.491873.peg.5650	Conjugative transfer protein TrbD	OG0004125						0.310165		2.1276	3.21971
AMp07.491873.peg.5651	Conjugative transfer protein TrbC	OG0001077
AMp07.491873.peg.5652	Conjugative transfer protein TrbB	OG0001078	1.10109					0.221902	0.750333	15.8998	18.8778
AMp07.491873.peg.5653	N-acyl-L-homoserine lactone synthase%2C LuxI family (EC 2.3.1.184)	OG0003561	-0.50189					-0.0161599	0.990886	7.77429	8.4358
AMp07.491873.peg.5654	LysR family transcriptional regulator HdfR	OG0004427	-1.31612	0.187708	36.5034	14.1259		-0.49473	0.26813	25.3892	18.2996
AMp07.491873.peg.5655	5-formyltetrahydrofolate cyclo-ligase (EC 6.3.3.2)	OG0003761	-0.54564	0.512975	73.6775	47.2199		-0.342116	0.433264	39.2314	30.012
AMp07.491873.peg.3472	Uncharacterized MFS-type transporter	OG0002044	-0.622128	0.433472	111.33	67.3341		1.74234	5.95496e-05	276.505	902.863
AMp07.491873.peg.5657	Transcriptional regulator AmpR%2C LysR family	OG0003562	3.10272					0.440501	0.347539	24.14	32.5061
AMp07.491873.peg.5658	Multimodular transpeptidase-transglycosylase (EC 2.4.1.129) (EC 3.4.-.-)	OG0005425	0.132428	0.94375				-0.546329	0.668259	76.02	51.7877
AMp07.491873.peg.5659	Cell division protein FtsI [Peptidoglycan synthetase] (EC 2.4.1.129)	OG0005180	-0.745523	0.65285	25.9721	14.9712		-1.11772	0.260525	74.3538	33.8783
AMp07.491873.peg.5660	hypothetical protein	OG0005598	2.18682					0.0215171	0.988355	5.70261	5.45888
AMp07.491873.peg.5661	CBS-domain-containing membrane protein	OG0003101	0.980669	0.486045	11.2811	22.0055		-0.216797	0.750438	88.9942	74.825
AMp07.491873.peg.5662	Mobile element protein	OG0000016
AMp07.491873.peg.5663	hypothetical protein	OG0000564
AMp07.491873.peg.5664	putative membrane protein	OG0003102	-1.2372					-0.163281	0.887644	17.1002	15.608
AMp07.491873.peg.5665	DNA-binding response regulator KdpE	OG0002328	0.185725	0.913497				-0.567962	0.249384	18.6535	12.0281
AMp07.491873.peg.5666	Osmosensitive K+ channel histidine kinase KdpD	OG0000747	-0.56657	0.643775	41.1448	26.2703		-0.00120553	0.998229	23.1606	23.1471
AMp07.491873.peg.5667	Potassium-transporting ATPase C chain (EC 3.6.3.12) (TC 3.A.3.7.1)	OG0002329
AMp07.491873.peg.5668	Potassium-transporting ATPase B chain (EC 3.6.3.12) (TC 3.A.3.7.1)	OG0002330	0.263006	0.901329				-0.433686	0.59483	10.5936	7.89233
AMp07.491873.peg.5669	Potassium-transporting ATPase A chain (EC 3.6.3.12) (TC 3.A.3.7.1)	OG0002331	1.32902					-0.470057	0.57747	11.0708	7.12258
AMp07.491873.peg.5670	Miscellaneous%3B Unknown	OG0006118
AMp07.491873.peg.5671	hypothetical protein	OG0010190
AMp07.491873.peg.5672	Periplasmic aromatic aldehyde oxidoreductase%2C iron-sulfur subunit YagT	OG0000109	-0.0215969					-1.06649		6.47614	3.2107
AMp07.491873.peg.5673	Periplasmic aromatic aldehyde oxidoreductase%2C FAD binding subunit YagS	OG0000086	-1.96728					-0.94101	0.426654	10.9969	5.99887
AMp07.491873.peg.5674	Periplasmic aromatic aldehyde oxidoreductase%2C molybdenum binding subunit YagR	OG0000087	-0.980252	0.337398	58.106	27.8285		-0.82736	0.0641846	48.5056	27.1565
AMp07.491873.peg.5675	DNA polymerase IV (EC 2.7.7.7)	OG0002332	0.221341	0.908184	15.1753	16.1226		-0.0229034	0.974262	44.4178	44.1088
AMp07.491873.peg.2532	ABC transporter%2C substrate-binding protein (cluster 1%2C maltose/g3p/polyamine/iron)	OG0004243	-0.65789	0.148151	205.738	121.92		1.3973	0.0153708	159.567	413.882
AMp07.491873.peg.2135	hypothetical protein	OG0004220	-0.0218261	0.987875	40.7965	36.4976		1.40914	0.00510068	29.0751	79.2858
AMp07.491873.peg.5678	hypothetical protein	OG0005599	-1.75077	0.151245	42.875	11.4945		-0.496782	0.258317	90.1938	61.8056
AMp07.491873.peg.5679	Adenylate cyclase (EC 4.6.1.1)	OG0003563	-0.549039	0.703509				-0.213387	0.764605	23.4633	20.3209
AMp07.491873.peg.6414	Nucleoside ABC transporter%2C ATP-binding protein	OG0000126	0.309608	0.802563	24.8622	28.8983		2.15617	0.000796133	18.6345	79.2654
AMp07.491873.peg.4169	Branched-chain acyl-CoA dehydrogenase (EC 1.3.99.12)	OG0000310	-0.17111	0.913497	36.1317	29.2718		1.56133	9.60254e-06	44.6604	128.676
AMp07.491873.peg.5682	Glutamine synthetase (EC 6.3.1.2)%2C putative	OG0004955	1.39486	0.38914				-3.57702		584.622	48.2658
AMp07.491873.peg.5683	Transcriptional regulator%2C RpiR family	OG0004956						-4.66622		660.69	25.6583
AMp07.491873.peg.3466	Transcriptional regulator%2C LacI family	OG0000979	0.932666	0.621305	11.0183	20.9257		1.44539	0.0026633	6.90833	21.7403
AMp07.491873.peg.6459	ABC transporter%2C ATP-binding protein (cluster 2%2C ribose/xylose/arabinose/galactose)	OG0000386	-1.89695					1.60503	0.0359021	11.466	35.6248
AMp07.491873.peg.5686	ABC transporter%2C substrate-binding protein (cluster 4%2C leucine/isoleucine/valine/benzoate)	OG0004957	1.84531	0.0418962	14.6469	50.3498		-4.16236		2233.77	123.253
AMp07.491873.peg.2152	hypothetical protein	OG0004603	-0.350871	0.63874	113.96	83.5693		1.18146	0.00947424	20.4118	46.9608
AMp07.491873.peg.5688	ABC transporter%2C ATP-binding protein 2 (cluster 4%2C leucine/isoleucine/valine/benzoate)	OG0000094						-2.62148		54.4176	8.73613
AMp07.491873.peg.293	Transcriptional regulator FtcR	OG0001182	-1.48249	0.417688				2.28382	8.68102e-06	7.77105	40.0747
AMp07.491873.peg.5690	ABC transporter%2C permease protein 2 (cluster 4%2C leucine/isoleucine/valine/benzoate)	OG0003564	2.30723					-3.32226		188.615	18.6178
AMp07.491873.peg.5691	Amidases related to nicotinamidase	OG0000353	0.159704					-2.20335	0.0528768	33.1366	7.11039
AMp07.491873.peg.5692	Small molecule metabolism%3B central intermediary metabolism%3B amino acids	OG0004959	-0.888389	0.530277				-1.65991	0.156412	47.6354	14.8801
AMp07.491873.peg.5693	Nucleoside ABC transporter%2C substrate-binding protein	OG0003103	1.30272	0.255762	18.3197	39.6798		0.450516	0.407798	137.466	184.806
AMp07.491873.peg.5694	Small molecule metabolism	OG0003762	0.671511	0.698509				0.534925	0.471075	21.1132	30.5263
AMp07.491873.peg.5695	Nucleoside ABC transporter%2C ATP-binding protein	OG0003565	0.397394	0.829496				0.408641	0.431077	31.9164	42.8535
AMp07.491873.peg.5696	Nucleoside ABC transporter%2C permease protein 1	OG0003566	-0.513999	0.776369				0.303896	0.666521	15.3151	19.6583
AMp07.491873.peg.5697	Nucleoside ABC transporter%2C permease protein 2	OG0003567	3.51181					0.32781	0.685023	15.7506	20.9657
AMp07.491873.peg.5698	Cytosine deaminase (EC 3.5.4.1)	OG0003568	0.795002	0.605966	13.3804	22.0103		0.270224	0.620188	31.8969	37.452
AMp07.491873.peg.5699	Multidrug resistance transporter%2C Bcr/CflA family	OG0005182	0.642978	0.586689	20.6521	29.8478		0.744961	0.0990764	138.966	227.888
AMp07.491873.peg.5700	Catalase-peroxidase KatG (EC 1.11.1.21)	OG0001079	0.747102	0.180453	96.0741	151.869		0.863861	0.0198491	654.174	1168.78
AMp07.491873.peg.5701	hypothetical protein	OG0006924
AMp07.491873.peg.5702	Transcriptional regulator%2C AcrR family	OG0003569	1.92038	0.280954				0.0436857	0.945379	51.861	50.4739
AMp07.491873.peg.5703	Quinone oxidoreductase (EC 1.6.5.5)	OG0004428	0.649634					0.135714	0.880506	13.8575	14.8134
AMp07.491873.peg.5704	Bis-ABC ATPase SMa2385	OG0003104	2.11704					0.394814	0.508942	12.0729	17.19
AMp07.491873.peg.5705	Transcriptional regulator%2C AcrR family	OG0004429	1.13203					0.270928	0.784927	5.74928	6.04004
AMp07.491873.peg.5706	hypothetical protein	OG0005426
AMp07.491873.peg.5707	Organic hydroperoxide resistance protein	OG0000155						1.64336		1.04508	4.11425
AMp07.491873.peg.5708	DipZ protein	OG0000514	-0.0237686	0.987875	26.551	24.0005		-0.524638	0.362871	20.1154	13.1034
AMp07.491873.peg.5709	hypothetical protein	OG0004127	2.42952					0.0179735	0.985837	13.7184	14.6806
AMp07.491873.peg.5710	Putative regulatory protein	OG0003105	-0.80229					-0.608212	0.300315	33.0667	20.4545
AMp07.491873.peg.5711	Two-component transcriptional response regulator%2C LuxR family	OG0003570						0.881146	0.23877	5.75576	10.8302
AMp07.491873.peg.5712	Two-component system sensor histidine kinase Atu4034	OG0003571	0.100265					-0.0749754	0.932279	16.4314	15.1486
AMp07.491873.peg.5713	ABC transporter%2C substrate-binding protein (cluster 2%2C ribose/xylose/arabinose/galactose)	OG0002333	0.688491	0.622672				-0.188068	0.893617	74.592	64.5848
AMp07.491873.peg.5714	ABC transporter%2C ATP-binding protein (cluster 2%2C ribose/xylose/arabinose/galactose) / ABC transporter%2C ATP-binding protein (cluster 2%2C ribose/xylose/arabinose/galactose)	OG0003106	-0.661345					0.114461	0.933769	17.5599	19.0834
AMp07.491873.peg.5715	ABC transporter%2C permease protein (cluster 2%2C ribose/xylose/arabinose/galactose)	OG0003107						-0.25755	0.84645	9.16139	7.65971
AMp07.491873.peg.5716	ABC transporter%2C permease protein (cluster 2%2C ribose/xylose/arabinose/galactose)	OG0003108	2.84336					-0.262506	0.752725	15.2504	13.1714
AMp07.491873.peg.5717	Gluconolactonase (EC 3.1.1.17)	OG0000227	3.4863					-0.715948	0.250013	39.7949	24.516
AMp07.491873.peg.5718	hypothetical protein	OG0008437
AMp07.491873.peg.5719	hypothetical protein	OG0001080	0.861643	0.580971				-0.226225	0.66837	33.2314	27.7413
AMp07.491873.peg.5720	hypothetical protein	OG0005427	-1.2741					0.239198	0.835866	9.45624	9.32944
AMp07.491873.peg.5721	Cytochrome c oxidase polypeptide II (EC 1.9.3.1)	OG0005428						0.801309		2.02011	2.83433
AMp07.491873.peg.5722	Serine--pyruvate aminotransferase (EC 2.6.1.51) / L-alanine:glyoxylate aminotransferase (EC 2.6.1.44)	OG0000285
AMp07.491873.peg.5723	Serine--pyruvate aminotransferase (EC 2.6.1.51) / L-alanine:glyoxylate aminotransferase (EC 2.6.1.44)	OG0000285						-0.900175		4.10703	2.1321
AMp07.491873.peg.5724	hypothetical protein	OG0003572	-1.13942					0.589154		2.80729	4.94236
AMp07.491873.peg.5725	Putative oxidoreductase	OG0003109	-0.677635					1.00079	0.210426	17.9759	34.9161
AMp07.491873.peg.5726	Transcriptional regulator%2C AraC family	OG0003763	1.60702					0.365497	0.560204	28.7529	34.8786
AMp07.491873.peg.5727	hypothetical protein	OG0000061	0.0235644	0.989705	17.0738	16.4809		-0.0906473	0.914919	32.5902	28.7244
AMp07.491873.peg.5728	hypothetical protein	OG0002334	0.35083	0.87459				-0.192299	0.716255	114.801	98.832
AMp07.491873.peg.2121	Uncharacterized coiled-coil protein CC_1530	OG0002653	-1.30681	0.0142936	243.45	91.9432		-0.0882258	0.915198	11.5686	10.3293
AMp07.491873.peg.5730	hypothetical protein	OG0003110	-2.0874	0.132609				-0.834761	0.14513	46.8168	25.6754
AMp07.491873.peg.5731	hypothetical protein	OG0005845	-0.601037					-0.335417	0.689453	11.2169	8.51566
AMp07.491873.peg.5732	hypothetical protein	OG0004128	-1.48113	0.438824				-0.109904	0.91198	16.136	14.9589
AMp07.491873.peg.5733	hypothetical protein	OG0002335	-0.410719					-0.184819	0.837576	10.7537	9.12301
AMp07.491873.peg.5734	hypothetical protein	OG0002336
AMp07.491873.peg.5735	hypothetical protein	OG0006321						-0.074915		5.59837	4.64781
AMp07.491873.peg.5736	hypothetical protein	OG0005846						-0.0567766		5.29978	4.70276
AMp07.491873.peg.5737	Oxidoreductase%2C short-chain dehydrogenase/reductase family	OG0004430	-0.540107	0.677198	32.3113	20.848		-0.204406	0.756609	20.6724	16.9735
AMp07.491873.peg.5738	Transcriptional regulator%2C ArsR family	OG0003111	-0.210723					-0.0429838	0.977185	8.9931	7.22534
AMp07.491873.peg.629	hypothetical protein	OG0010149	-1.30584	0.00266646	1650.58	621.376		-0.0388528	0.977377	9.8965	7.88355
AMp07.491873.peg.5740	Maleylacetoacetate isomerase (EC 5.2.1.2) / Glutathione S-transferase	OG0005183	-1.75085	0.260831				0.418487	0.571707	9.39433	11.7027
AMp07.491873.peg.5741	Transcriptional regulator%2C LysR family	OG0005847						-1.17805		8.23412	3.14277
AMp07.491873.peg.5742	Transcriptional regulator%2C LysR family	OG0005848
AMp07.491873.peg.5743	Putative regulatory protein	OG0005184	-0.170569	0.939443				0.413308	0.319495	27.7296	36.4113
AMp07.491873.peg.5744	NAD(P)H dehydrogenase (quinone)%2C Type IV (EC 1.6.5.2)	OG0000071	-0.312508					-0.886383	0.0994599	16.1094	8.05627
AMp07.491873.peg.5745	Uncharacterized MFS-type transporter	OG0005185	-1.0175					-0.732337	0.163436	16.4471	9.62542
AMp07.491873.peg.5746	Putative regulatory protein	OG0000748	-0.36631					-0.226476	0.810667	8.65757	7.3632
AMp07.491873.peg.5747	Permease of the drug/metabolite transporter (DMT) superfamily	OG0003573	-0.903981					0.503853	0.426654	11.4426	15.4973
AMp07.491873.peg.5748	Putative protease	OG0003574	-0.830072	0.424266	41.7056	22.2063		0.54081	0.28691	66.3157	94.1643
AMp07.491873.peg.5749	hypothetical protein	OG0005186						0.0602988	0.969907	8.11582	7.17636
AMp07.491873.peg.5750	Trk potassium uptake system protein TrkH	OG0004961	-1.33869	0.15226	41.5994	15.3925		0.384087	0.525498	92.997	118.508
AMp07.491873.peg.5751	hypothetical protein	OG0006898						-0.178392		3.98108	3.23371
AMp07.491873.peg.4737	Ectoine/hydroxyectoine ABC transporter solute-binding protein%2C EhuB	OG0000708	0.26788	0.698456	108.769	122.97		1.82536	0.00045704	9.41006	32.5645
AMp07.491873.peg.5753	Polyphosphate kinase 2 (EC 2.7.4.1)	OG0002337	-0.223512	0.846368	35.2576	28.4997		0.460316	0.260525	107.898	145.383
AMp07.491873.peg.5754	Transcriptional regulator%2C LysR family	OG0000451	-0.152858	0.945573	17.4429	14.5624		0.00340428	0.996291	26.8174	26.0691
AMp07.491873.peg.5755	hypothetical protein	OG0003764	-2.05247	0.144666				0.728421	0.348752	4.89096	8.58168
AMp07.491873.peg.5756	PhnB protein%3B putative DNA binding 3-demethylubiquinone-9 3-methyltransferase domain protein	OG0004129	-1.17636	0.38425				0.233989	0.679658	23.0117	27.3454
AMp07.491873.peg.5757	hypothetical protein	OG0007398						0.591585		2.14607	2.84604
AMp07.491873.peg.5758	hypothetical protein	OG0004431	-1.63748	0.321116				0.680837	0.120286	83.7493	134.452
AMp07.491873.peg.5759	putative outer membrane secretion protein	OG0004432	-0.141454	0.910395	68.4961	57.2504		0.633365	0.262487	4997.66	7621.05
AMp07.491873.peg.5760	Adenine deaminase (EC 3.5.4.2)	OG0004962	0.422951	0.821238				0.526459	0.320676	22.9623	34.5433
AMp07.491873.peg.5761	Xanthine/uracil/thiamine/ascorbate permease family protein	OG0005187	-1.81112					0.280522	0.734347	8.11631	9.61334
AMp07.491873.peg.5762	Adenine deaminase (EC 3.5.4.2)	OG0005188	-1.89335	0.2986				-0.303588	0.708565	13.6588	11.049
AMp07.491873.peg.5763	Transcriptional regulator%2C LysR family	OG0004963	0.750482	0.693878				0.190313	0.815417	30.1878	32.0307
AMp07.491873.peg.3700	Transcriptional regulator%2C AcrR family	OG0004681	-1.29661	0.00619915	202.086	77.004		-1.10781	0.02885	97.5285	44.6197
AMp07.491873.peg.5765	Transcriptional regulator%2C LysR family	OG0003575	-0.826822	0.72176				0.877406	0.175615	17.1979	29.1833
AMp07.491873.peg.5766	RidA/YER057c/UK114 superfamily%2C group 7%2C YjgH-like protein	OG0002338						0.557423		3.97783	4.91834
AMp07.491873.peg.5767	DNA polymerase III subunit epsilon( EC:2.7.7.7 )	OG0003576	-0.0367783	0.982793	42.6445	38.2872		0.342203	0.531918	72.2138	87.8663
AMp07.491873.peg.5768	FIG00986710: hypothetical protein	OG0005431	0.37977					-0.122429	0.903882	11.3791	9.98269
AMp07.491873.peg.5769	hypothetical protein	OG0005432	1.01915	0.546286	12.1462	21.3297		-0.275548	0.563873	86.9675	68.3035
AMp07.491873.peg.5770	Lactoylglutathione lyase and related lyases	OG0000515	0.833473	0.724071				0.672104	0.358083	7.05276	11.7424
AMp07.491873.peg.5771	Intracellular protease	OG0000599	-0.147568					1.5151	0.0939381	49.5118	138.575
AMp07.491873.peg.297	Flagellar synthesis regulatory protein FlaF	OG0000774						2.56914	0.00298267	14.5345	86.3626
AMp07.491873.peg.5773	ABC transporter%2C permease protein (cluster 2%2C ribose/xylose/arabinose/galactose)	OG0005190	-1.08455					1.4515	0.0548625	12.029	32.9627
AMp07.491873.peg.2917	Regulator of phosphoenolpyruvate carboxykinase (pkaR)	OG0003338	1.18006	0.0413315	60.7635	126.134		1.67733	0.00494852	81.1444	254.888
AMp07.491873.peg.1758	Zinc ABC transporter%2C substrate-binding protein ZnuA	OG0003630	-0.122827	0.903959	57.5543	49.8049		0.223497	0.821291	18.7924	22.058
AMp07.491873.peg.5776	(R)-2-hydroxyacid dehydrogenase%2C similar to L-sulfolactate dehydrogenase (EC 1.1.1.272)	OG0003578	-0.746496					1.47268	0.0969678	4.69496	11.8011
AMp07.491873.peg.4477	Putative regulatory protein	OG0004353	0.627106	0.524735	25.8335	37.1447		1.50142	0.000566594	45.9021	126.863
AMp07.491873.peg.5778	Succinate-semialdehyde dehydrogenase [NAD(P)+] (EC 1.2.1.16)	OG0003579	2.77774					1.39267	0.0994599	8.37263	22.2905
AMp07.491873.peg.5779	Esterase/lipase	OG0003113	-0.786256	0.542378	24.5877	13.2853		0.15146	0.805782	27.2849	29.2515
AMp07.491873.peg.5780	Glutathione S-transferase	OG0004964	-0.361082	0.710546	49.3671	36.5541		-0.134774	0.847478	22.204	20.0105
AMp07.491873.peg.5781	hypothetical protein	OG0002339	0.126013					-0.378404		5.02616	3.7571
AMp07.491873.peg.5782	hypothetical protein	OG0003904	-1.55286	0.0576294	61.7879	19.438		-0.871042	0.00354586	52.0845	27.7988
AMp07.491873.peg.5783	hypothetical protein	OG0003766	-0.114652	0.945573	36.6303	31.63		-0.405219	0.713118	43.082	31.0454
AMp07.491873.peg.5784	hypothetical protein	OG0003905	0.389177	0.824029				-0.325174	0.457016	33.2459	26.201
AMp07.491873.peg.5785	hypothetical protein	OG0004130	-2.51443	0.0522602				-0.132415	0.872685	65.2253	57.9871
AMp07.491873.peg.5786	hypothetical protein	OG0004433	-0.756437	0.484258	53.787	29.5855		0.131319	0.871969	47.024	51.4628
AMp07.491873.peg.5787	hypothetical protein	OG0007443						0.884864	0.309727	11.6402	20.3898
AMp07.491873.peg.5788	amino-acid metabolism	OG0004131	-0.84599	0.441459	26.055	13.672		0.441453	0.346331	53.812	70.7538
AMp07.491873.peg.5789	hypothetical protein	OG0005433	-0.600095	0.55397	59.919	37.0618		0.253785	0.666721	51.1481	59.9248
AMp07.491873.peg.5790	hypothetical protein	OG0005613	0.847523	0.357211	31.195	54.5407		0.615876	0.267515	310.987	468.557
AMp07.491873.peg.5791	Arylsulfatase (EC 3.1.6.1)	OG0000090	-0.372833	0.662547	83.1664	59.4685		0.0733235	0.947157	3265.51	3381.75
AMp07.491873.peg.3416	ABC transporter%2C substrate-binding protein (cluster 2%2C ribose/xylose/arabinose/galactose)	OG0003671	-1.29609	0.0441347	127.7	48.2863		2.13783	0.0214082	4.5071	22.3101
AMp07.491873.peg.4193	ABC-type branched-chain amino acid transport systems%2C periplasmic component	OG0003048	-0.709294	0.637153	30.4659	17.5242		1.88606	6.51146e-07	30.8865	112.851
AMp07.491873.peg.5799	ABC transporter%2C permease protein (cluster 2%2C ribose/xylose/arabinose/galactose)	OG0004966	0.747972					1.70056	0.00700874	9.54408	29.4774
AMp07.491873.peg.3027	Broad-specificity amino acid ABC transporter%2C permease protein 2	OG0001948	-0.249165					1.7113	0.00190673	36.0478	113.382
AMp07.491873.peg.5796	Small molecule metabolism	OG0003768	-0.632038	0.755751				-0.0494209	0.961854	10.5626	10.8993
AMp07.491873.peg.5797	hypothetical protein	OG0008439
AMp07.491873.peg.2941	Uncharacterized oxidoreductase Atu4375	OG0000301	0.306953	0.724782	71.5369	83.4087		2.01676	0.000171811	54.9221	217.591
AMp07.491873.peg.1784	Beta-mannosidase (EC 3.2.1.25)	OG0003632	-0.850699	0.329513	49.819	26.0105		2.05144	0.0114119	47.9835	193.441
AMp07.491873.peg.3462	L-sorbosone dehydrogenase%2C NAD(P) dependent	OG0000978	-0.224062	0.847249	37.6107	29.4991		1.55444	0.00218756	14.8259	45.6152
AMp07.491873.peg.5801	Aldehyde dehydrogenase (EC 1.2.1.3)	OG0004435	-0.174379					0.78177	0.0618154	33.5438	58.0319
AMp07.491873.peg.5802	Transcriptional regulator%2C GntR family	OG0000066	-1.28398					-0.200805	0.766971	21.0937	16.9176
AMp07.491873.peg.5803	Transcriptional regulator%2C AraC family	OG0000149	4.44817					-0.503997	0.41684	31.275	22.314
AMp07.491873.peg.5804	Aminobenzoyl-glutamate transport protein	OG0005434	-0.610172					-0.561874	0.424667	22.5382	15.4713
AMp07.491873.peg.5805	hypothetical protein	OG0005192	-1.51188	0.300647				-0.367845	0.560151	33.9792	25.6469
AMp07.491873.peg.5806	hypothetical protein	OG0000134	1.23617					-0.543254	0.283354	33.9554	22.6987
AMp07.491873.peg.5807	Uncharacterized UPF0118 membrane protein	OG0004967	-1.43492					-0.271716	0.656299	30.6774	25.3546
AMp07.491873.peg.5808	hypothetical protein	OG0004436	3.73659					-1.14147	0.243085	25.746	11.6833
AMp07.491873.peg.5809	Xaa-Pro dipeptidase (EC 3.4.13.9)	OG0004437	-0.618047	0.7844				-0.515583	0.53222	26.2457	18.4135
AMp07.491873.peg.5810	hypothetical protein	OG0005435	-0.43588					0.371374	0.668342	17.9195	21.9978
AMp07.491873.peg.5811	hypothetical protein	OG0006522
AMp07.491873.peg.5812	MBL-fold metallo-hydrolase superfamily	OG0000022	-0.0651768					-0.569733	0.276879	26.1851	17.3847
AMp07.491873.peg.5813	Transcriptional regulator%2C LysR family	OG0000749	0.960116					0.0136582	0.982601	108.515	106.342
AMp07.491873.peg.5814	Pirin	OG0004968						0.0312726	0.980145	7.07123	6.81196
AMp07.491873.peg.5815	hypothetical protein	OG0000750	1.45406					0.151181	0.837018	18.763	20.8993
AMp07.491873.peg.5816	hypothetical protein	OG0005849
AMp07.491873.peg.5817	NAD(P)H dehydrogenase (quinone)%2C Type IV (EC 1.6.5.2)	OG0000071	0.697371					0.726261	0.272463	11.8504	21.2285
AMp07.491873.peg.5818	Small molecule metabolism	OG0000751	0.753939					-0.362029		5.32798	4.09759
AMp07.491873.peg.5819	hypothetical protein	OG0004969						-0.107255	0.907321	8.81172	8.4269
AMp07.491873.peg.5820	Oxidoreductase%2C short-chain dehydrogenase/reductase family	OG0003580	-1.54607					-0.175802	0.859278	7.26399	6.47642
AMp07.491873.peg.5821	hypothetical protein	OG0000752	0.301917					0.369752	0.518792	16.1989	22.532
AMp07.491873.peg.5822	Small molecule metabolism	OG0005600
AMp07.491873.peg.5823	Small molecule metabolism	OG0005193	-1.95908	0.264842				-0.784306	0.206755	8.34326	4.8405
AMp07.491873.peg.5824	Small molecule metabolism	OG0000122	-1.59351	0.2545				-0.2856	0.650804	24.1823	19.2535
AMp07.491873.peg.5825	hypothetical protein	OG0004970						-0.0617579		5.0012	4.82436
AMp07.491873.peg.5826	hypothetical protein	OG0003906	-1.76036					-0.305976		4.9626	4.01352
AMp07.491873.peg.5827	Flavoredoxin	OG0004438	-2.02066	0.144661				-0.00782714	0.993847	9.13044	9.6562
AMp07.491873.peg.5828	Small molecule metabolism	OG0000080	-3.47378					0.436752	0.595946	6.16183	9.03399
AMp07.491873.peg.5829	Transcriptional regulator%2C AraC family	OG0004439	-0.706712	0.698509				0.318645	0.60103	34.1165	43.1404
AMp07.491873.peg.5830	hypothetical protein	OG0004971	-1.16493	0.0986177	92.5373	38.204		0.227378	0.759301	795.201	913.582
AMp07.491873.peg.5831	hypothetical protein	OG0003907	-0.523891					-0.287607	0.740602	11.7884	9.65045
AMp07.491873.peg.5832	FIG140336: TPR domain protein	OG0003908	1.52323	0.30252	8.6742	21.266		0.324171	0.628052	75.0576	90.875
AMp07.491873.peg.5833	beta-1%2C4-glucanase (cellulase) (EC 3.2.1.4)	OG0003909	0.269409	0.878484				0.145463	0.880492	118.094	127.589
AMp07.491873.peg.5834	Cyclic di-GMP binding protein precursor	OG0003910	0.80948	0.3453	29.6746	49.7789		0.336028	0.628699	241.23	298.18
AMp07.491873.peg.5835	Cellulose synthase catalytic subunit [UDP-forming] (EC 2.4.1.12)	OG0003911	-0.047831	0.968999	52.3638	47.1563		0.302483	0.70839	301.992	365.198
AMp07.491873.peg.5836	hypothetical protein	OG0003912	0.740078	0.470111	22.1401	34.7566		0.331255	0.50838	115.764	142.585
AMp07.491873.peg.5837	hypothetical protein	OG0009246	0.586779					-1.21227	0.213113	10.4112	4.25248
AMp07.491873.peg.4751	L-idonate 5-dehydrogenase (EC 1.1.1.264)	OG0000340	-0.519237					1.39125	0.0314395	7.29818	18.5515
AMp07.491873.peg.2599	ABC transporter%2C ATP-binding protein (cluster 2%2C ribose/xylose/arabinose/galactose) / ABC transporter%2C ATP-binding protein (cluster 2%2C ribose/xylose/arabinose/galactose)	OG0000050	-1.27384	0.0110323	150.472	57.6924		0.0485251	0.970789	11.0278	11.921
AMp07.491873.peg.3025	Broad-specificity amino acid ABC transporter%2C ATP-binding protein 2	OG0001947	-0.653503					1.68393	0.00245267	10.3075	33.7831
AMp07.491873.peg.3521	ABC transporter%2C substrate-binding protein (cluster 2%2C ribose/xylose/arabinose/galactose)	OG0003375	-1.27083	0.00271981	237.069	91.8151		2.56467	3.94454e-05	72.4878	422.633
AMp07.491873.peg.5417	RidA/YER057c/UK114 superfamily protein	OG0000275	0.388063					1.50816	0.0189239	5.68688	14.3141
AMp07.491873.peg.5843	hypothetical protein	OG0005601	-0.331578	0.613489	207.031	154.211		-4.52412		1156.66	48.9771
AMp07.491873.peg.5844	hypothetical protein	OG0000242	-0.0290105	0.969686	500.524	458.755		-4.22849		2973.24	154.713
AMp07.491873.peg.5845	hypothetical protein	OG0000241	-0.731822	0.313937	355.54	200.842		-3.45369		1545.14	137.528
AMp07.491873.peg.5846	hypothetical protein	OG0004973	-0.715281	0.120225	437.248	248.639		-2.15537		682.015	149.266
AMp07.491873.peg.4692	TRAP-type C4-dicarboxylate transport system%2C periplasmic component	OG0004786	-0.688367	0.466523	41.0296	23.4315		1.52082	0.00475814	9.23743	26.7751
AMp07.491873.peg.3140	Malate dehydrogenase (EC 1.1.1.37)	OG0000960	2.16912	0.00280416	592.008	2519.09		2.01956	0.00388983	398.007	1578.83
AMp07.491873.peg.278	Flagellar basal-body P-ring formation protein FlgA	OG0000773						2.28107	0.0203717	2.0994	10.5592
AMp07.491873.peg.5908	Malonyl-CoA decarboxylase (EC 4.1.1.9)	OG0004982	-0.844439	0.681644				1.59881	0.00450403	13.1767	38.5187
AMp07.491873.peg.5851	Lysine/cadaverine antiporter membrane protein CadB	OG0004975	-0.110998	0.897559	89.4344	77.4766		-1.84883		485.797	131.38
AMp07.491873.peg.5852	glutamate/aspartate transport protein%2C putative	OG0004441	0.0781791	0.933962	66.8307	65.091		-0.869079		158.369	84.5185
AMp07.491873.peg.5853	Ca(2+)/H(+) antiporter	OG0004442	0.0521227	0.969686	31.9125	31.7211		-0.284612	0.847421	25.0469	20.4741
AMp07.491873.peg.241	Predicted L-rhamnose isomerase RhaI (EC 5.3.1.14)	OG0002403	1.30579					2.33935	8.71387e-05	12.1787	61.8983
AMp07.491873.peg.3138	Succinyl-CoA ligase [ADP-forming] alpha chain (EC 6.2.1.5)	OG0000958	2.56479	3.08909e-05	352.119	1957.21		1.89045	0.00285122	217.846	790.512
AMp07.491873.peg.4476	GfdT	OG0004354	0.190859	0.911614				1.42377	0.000342183	27.8366	72.3376
AMp07.491873.peg.5857	hypothetical protein	OG0004444	-0.653812	0.4562	54.95	32.8508		-4.38012		623.857	29.2338
AMp07.491873.peg.2134	Transcriptional regulator%2C LacI/PurR family	OG0005274	-0.511637	0.561414	86.5645	56.9059		1.45793	0.000423976	22.6766	63.4641
AMp07.491873.peg.1672	DnaJ homolog	OG0001646	-1.27018	0.0266524	104.134	40.1483		0.137069	0.811033	47.2851	52.5035
AMp07.491873.peg.5860	hypothetical protein	OG0004976	-1.01373	0.643862				0.351889	0.719302	5.20851	7.53592
AMp07.491873.peg.4727	Glycerol-3-phosphate ABC transporter%2C permease protein UgpA (TC 3.A.1.1.3)	OG0000581	1.9411					1.99552	1.92388e-06	16.4064	63.4174
AMp07.491873.peg.3635	Lead%2C cadmium%2C zinc and mercury transporting ATPase (EC 3.6.3.3) (EC 3.6.3.5)%3B Copper-translocating P-type ATPase (EC 3.6.3.4)	OG0003392	-0.983816	0.236607	69.7743	32.6707		0.677428	0.0626673	38.4426	60.0096
AMp07.491873.peg.5863	Cytochrome c-type protein NapC	OG0003769	-0.664605	0.638133	31.6793	19.0645		0.262239	0.632676	62.9483	74.9762
AMp07.491873.peg.5864	Nitrate reductase cytochrome c550-type subunit	OG0003915	0.319232					0.208874	0.73884	13.889	16.4491
AMp07.491873.peg.5865	Periplasmic nitrate reductase (EC 1.7.99.4)	OG0003916	-0.193402	0.845321	60.3205	49.7509		0.455174	0.280271	197.579	267.512
AMp07.491873.peg.5866	Periplasmic nitrate reductase component NapD	OG0003917	-1.03154					0.223453	0.878177	10.2825	12.0779
AMp07.491873.peg.5867	Ferredoxin-type protein NapF (periplasmic nitrate reductase)	OG0004135	-0.791163	0.459338	27.9652	15.0915		0.465218	0.46241	28.3792	39.2847
AMp07.491873.peg.5868	Periplasmic nitrate reductase component NapE	OG0004136	-1.66236	0.296815				0.314554	0.708721	6.65592	7.72062
AMp07.491873.peg.6118	hypothetical protein		-1.26911	0.0255232	159.327	61.457
AMp07.491873.peg.5870	Plasmid replication protein RepC	OG0000082	0.890533	0.435	30.4452	50.8136		0.66766	0.459733	50.5766	77.0443
AMp07.491873.peg.5871	Plasmid replication protein RepB	OG0004977	0.155686	0.823558	110.943	115.508		0.656361	0.190227	83.1563	127.128
AMp07.491873.peg.5872	Plasmid replication protein RepA	OG0004978	-0.0270636	0.976257	100.845	92.3273		0.825179	0.10892	110.16	190.488
AMp07.491873.peg.5873	hypothetical protein	OG0007444	-2.13022					0.265019		4.74329	6.45432
AMp07.491873.peg.3285	macromolecule metabolism%3B macromolecule degradation%3B degradation of proteins%2C peptides%2C glycopeptides	OG0007418	-1.26847	0.0412716	87.7663	33.716		-0.0528518	0.935361	40.7662	37.5249
AMp07.491873.peg.2840	Various polyols ABC transporter%2C substrate-binding protein	OG0001894	0.17923	0.881518	38.8772	40.6655		3.91711	0.00106936	53.8223	795.605
AMp07.491873.peg.5876	D-aminopeptidase (EC 3.4.11.19)	OG0004445	1.541	0.384149				0.771471	0.188767	14.2662	26.4218
AMp07.491873.peg.5877	Putative regulatory protein	OG0003770	-0.452059	0.83133				-0.410178	0.582886	12.561	9.88184
AMp07.491873.peg.1907	hypothetical protein	OG0006109	-1.25994	0.037339	87.9995	34.023		-0.337113	0.505903	18.7224	14.6825
AMp07.491873.peg.4445	hypothetical protein	OG0003010	-1.33053	0.28421	80.861	29.7942		1.3095	0.0577403	3.42459	10.3993
AMp07.491873.peg.3073	Aerobic carbon monoxide dehydrogenase (quinone)%2C small chain (EC 1.2.5.3)	OG0000478	-0.886046	0.494843	67.4563	34.0189		1.46689	0.00351076	66.0521	180.39
AMp07.491873.peg.5881	ABC transporter%2C permease protein 2 (cluster 5%2C nickel/peptides/opines)	OG0004449	0.116043					1.59614	0.0628643	18.5726	55.2939
AMp07.491873.peg.3133	hypothetical protein	OG0002796	2.19125	0.00276581	29.7485	120.267		1.41379	0.0240933	5.19279	14.7325
AMp07.491873.peg.5883	ABC transporter%2C ATP-binding protein (cluster 5%2C nickel/peptides/opines)	OG0004450						1.34614	0.0684648	13.4188	31.7514
AMp07.491873.peg.3916	L-arabinose ABC transporter%2C substrate-binding protein AraF	OG0002304	0.403032	0.66719	50.1583	63.334		2.07431	9.31763e-06	95.9351	396.572
AMp07.491873.peg.5798	ABC transporter%2C ATP-binding protein (cluster 2%2C ribose/xylose/arabinose/galactose)	OG0004965						1.6678	0.0140268	10.4806	35.7832
AMp07.491873.peg.4168	3-hydroxyisobutyryl-CoA hydrolase (EC 3.1.2.4)	OG0001047	0.820334	0.645465				1.64206	3.65752e-05	32.798	99.3489
AMp07.491873.peg.5887	hypothetical protein	OG0003581	-0.460098	0.839104				-1.12265	0.106987	19.6248	8.80227
AMp07.491873.peg.5888	hypothetical protein	OG0004980	1.09121	0.288004	20.472	41.1954		0.755659	0.00383301	291.319	482.646
AMp07.491873.peg.5889	hypothetical protein	OG0000165	-1.27082	0.20437	134.391	51.9216		-0.542823	0.618099	20.3406	13.7893
AMp07.491873.peg.5890	hypothetical protein	OG0003116	-0.683088	0.494843	79.6503	45.8336		-0.914572	0.513003	38.7632	20.6109
AMp07.491873.peg.5891	Uncharacterized UPF0118 membrane protein	OG0003918	-1.03217	0.498136				-0.198133	0.720836	45.2922	38.8229
AMp07.491873.peg.5892	Putative regulatory protein	OG0000394	1.11436	0.450783	12.8313	25.3094		0.60835	0.200589	262.932	390.582
AMp07.491873.peg.5893	hypothetical protein	OG0002340	-0.260874					0.0105961	0.990886	41.5202	39.4868
AMp07.491873.peg.5894	Ligand-binding SRPBCC domain protein family	OG0003582	2.53188					0.100255	0.850875	55.1574	58.1851
AMp07.491873.peg.5895	hypothetical protein	OG0003117	-0.160018	0.949722				-0.184683	0.677828	62.4468	54.9273
AMp07.491873.peg.5896	Putative transmembrane transport protein	OG0002341	1.34428	0.262195	12.5891	28.8161		-0.33381	0.434659	142.363	110.859
AMp07.491873.peg.5897	hypothetical protein	OG0003771	3.03805					-0.151501	0.890493	27.9401	25.136
AMp07.491873.peg.5898	DnaJ-class molecular chaperone CbpA	OG0002342	0.624849	0.60695	36.3945	51.7573		0.253466	0.610359	25.2306	29.616
AMp07.491873.peg.5899	hypothetical protein	OG0003583	1.19466					-0.10498	0.915989	31.918	29.3191
AMp07.491873.peg.5900	Putative protease	OG0003919	-0.985545	0.41747	45.6386	21.2707		0.051085	0.928811	37.3155	37.9804
AMp07.491873.peg.5901	RNA polymerase ECF-type sigma factor	OG0003118	0.440029	0.804666				0.488273	0.529297	6.07124	8.79333
AMp07.491873.peg.5902	hypothetical protein	OG0004451	-0.270677	0.902842				0.200019	0.777319	21.4945	22.7439
AMp07.491873.peg.5903	hypothetical protein	OG0004981	0.393862					-0.36969	0.309727	97.4681	74.4682
AMp07.491873.peg.5904	hypothetical protein	OG0003920	-0.927749	0.310845	83.3464	41.4308		0.404226	0.448201	15.2012	19.4951
AMp07.491873.peg.5905	Transcription elongation factor GreB	OG0001084	3.96275	0.0509801				-0.217581	0.680321	31.4717	27.3267
AMp07.491873.peg.5906	Long-chain-fatty-acid--CoA ligase (EC 6.2.1.3)	OG0000114	-1.02046	0.51546	23.1528	10.8241		0.844213	0.130888	20.8592	37.1055
AMp07.491873.peg.4331	Plasmid replication protein RepA	OG0000309	-1.2598	0.0111003	234.415	91.7369		0.907488	0.133818	164.892	303.408
AMp07.491873.peg.2138	ABC transporter%2C ATP-binding protein (cluster 2%2C ribose/xylose/arabinose/galactose)	OG0004221	0.596751	0.710175	23.8081	34.6365		1.9437	9.46128e-05	21.3782	79.391
AMp07.491873.peg.2717	Histidine%2C proline%2C and proline betaine ABC transporter%2C permease protein HutW	OG0004645	0.965013	0.410213	15.0277	28.5389		2.20419	0.00427595	8.6435	42.1709
AMp07.491873.peg.294	Flagellar hook protein FlgE	OG0000608	-1.82566	0.196773				2.66717	0.000245211	14.6089	96.2502
AMp07.491873.peg.5880	Dipeptide ABC transporter%2C permease protein DppB (TC 3.A.1.5.2)	OG0004448	-1.08557	0.467258				1.66311	0.00568596	18.8028	59.4894
AMp07.491873.peg.5912	hypothetical protein	OG0007445	0.28552	0.843923	19.5746	21.9311		0.508897	0.38244	146.891	204.221
AMp07.491873.peg.5913	Type II/IV secretion system secretin RcpA/CpaC%2C associated with Flp pilus assembly	OG0003119	-0.0802102	0.947603	39.3939	34.4258		0.577536	0.239916	91.4129	135.789
AMp07.491873.peg.5914	hypothetical protein	OG0000564
AMp07.491873.peg.5915	Mobile element protein	OG0000016
AMp07.491873.peg.5916	Type II/IV secretion system secretin RcpA/CpaC%2C associated with Flp pilus assembly	OG0003119						-0.892883		7.32638	3.99265
AMp07.491873.peg.5917	hypothetical protein	OG0004454
AMp07.491873.peg.5918	FIG140336: TPR domain protein	OG0003921
AMp07.491873.peg.5919	Similar to secretin RcpA/CpaC%2C associated with Flp pilus assembly	OG0004455	-0.169964					-0.345467		4.26443	3.70406
AMp07.491873.peg.5920	Von Willebrand factor type A domain protein%2C associated with Flp pilus assembly	OG0003922	-0.67619	0.614039				-0.94326	0.191025	26.8775	14.0643
AMp07.491873.peg.5921	Type IV prepilin peptidase TadV/CpaA	OG0004456	-2.37522					-0.703275		7.25358	4.59579
AMp07.491873.peg.5922	Flp pilus assembly protein RcpC/CpaB	OG0004139						-0.700828		4.05595	2.3907
AMp07.491873.peg.5923	Type II/IV secretion system ATPase TadZ/CpaE%2C associated with Flp pilus assembly	OG0004983	-2.07694					-0.549801	0.384717	19.9579	13.7058
AMp07.491873.peg.5924	Similar to TadZ/CpaE%2C associated with Flp pilus assembly	OG0004457						0.0928392	0.934583	8.35898	9.17567
AMp07.491873.peg.5925	Flp pilus assembly protein%2C pilin Flp	OG0000137	-2.10521	0.234788				-1.47234	0.288082	25.4749	9.20851
AMp07.491873.peg.5926	Type II/IV secretion system ATP hydrolase TadA/VirB11/CpaF%2C TadA subfamily	OG0000184	-0.720055					0.125477	0.865178	12.264	13.3243
AMp07.491873.peg.5927	Flp pilus assembly protein TadB	OG0005195	0.751187					-0.503795	0.573405	8.38119	6.64408
AMp07.491873.peg.5928	Type II/IV secretion system protein TadC%2C associated with Flp pilus assembly	OG0000185	-0.360066	0.85614				-0.495672	0.593651	7.66564	5.45776
AMp07.491873.peg.3139	Succinyl-CoA ligase [ADP-forming] beta chain (EC 6.2.1.5)	OG0000959	2.29945	7.16968e-05	486.182	2249.69		2.01318	0.00304308	459.044	1812.91
AMp07.491873.peg.5930	Signal transduction histidine kinase CheA	OG0004458	0.323833	0.869499				-0.837578	0.0633339	40.971	22.5426
AMp07.491873.peg.5931	Methyl-accepting chemotaxis sensor/transducer protein	OG0003923	-0.0647474	0.970802				-0.425097	0.413673	26.3055	19.1054
AMp07.491873.peg.5932	Chemotaxis signal transduction protein	OG0004985	-2.07104					0.186888	0.858034	5.75576	6.66607
AMp07.491873.peg.5933	Chemotaxis protein methyltransferase CheR (EC 2.1.1.80)	OG0004986	1.08979	0.503485				0.106748	0.916803	16.8656	18.2006
AMp07.491873.peg.5934	Putative regulatory protein	OG0004140	-0.277109	0.860573				-0.318899	0.595946	45.9904	36.0844
AMp07.491873.peg.5935	Multidomain signal transduction protein including CheB-like methylesterase%2C CheR-like methyltransferase and BaeS-like histidine kinase	OG0004987	-1.38002	0.0853056	64.3093	22.583		-0.620339	0.425342	38.8462	25.3868
AMp07.491873.peg.5936	Sarcosine dehydrogenase (EC 1.5.8.3)	OG0004459	-0.0842806	0.966434				0.259186	0.634832	19.604	23.3713
AMp07.491873.peg.5937	hypothetical protein	OG0005603
AMp07.491873.peg.4109	Glycerol-3-phosphate ABC transporter%2C ATP-binding protein UgpC (TC 3.A.1.1.3)	OG0005348	1.63663					2.66571	0.000670241	15.0757	96.2233
AMp07.491873.peg.5939	Trimethylamine methyltransferase family protein	OG0003924	1.48398					0.252939	0.747526	17.4231	22.326
AMp07.491873.peg.5940	Transcriptional regulator%2C AraC family	OG0004461	-2.10605					-0.395237	0.630388	9.65756	6.94667
AMp07.491873.peg.5941	Putative aminopeptidase	OG0002343	-0.584179	0.73449	25.2196	15.7759		0.319853	0.680668	15.3715	20.62
AMp07.491873.peg.5942	Amidases related to nicotinamidase	OG0004462	-1.41085					0.413583		4.23299	5.34888
AMp07.491873.peg.5943	Osmoprotectant ABC transporter%2C permease protein OsmW	OG0003585	3.79561					0.445212	0.610359	9.83509	14.3266
AMp07.491873.peg.5944	Osmoprotectant ABC transporter%2C ATP-binding protein OsmV	OG0004141	-1.88154					-0.137522	0.864834	14.5649	12.102
AMp07.491873.peg.5945	Osmoprotectant ABC transporter%2C permease protein OsmY	OG0004988	-1.8303	0.226373				-0.205262		5.96375	4.58893
AMp07.491873.peg.5946	Osmoprotectant ABC transporter%2C substrate-binding protein OsmX	OG0004142	-1.216	0.222911	32.7983	13.1006		0.427407	0.576468	35.6504	47.3651
AMp07.491873.peg.5947	mandelate racemase/muconate lactonizing enzyme family protein	OG0004989	-0.862178	0.619771	21.1571	10.5781		-0.0832165	0.934583	10.592	10.8625
AMp07.491873.peg.5948	Ureidoglycolate dehydrogenase (EC 1.1.1.154)	OG0003925						-0.806615		5.29379	3.29755
AMp07.491873.peg.5949	hypothetical protein	OG0004990	0.388087	0.691858	35.6798	43.9785		-0.682078	0.300229	18.0877	10.378
AMp07.491873.peg.5950	hypothetical protein	OG0000259	0.565206	0.731041	21.139	30.3464		-0.223909	0.822402	7.67488	6.3874
AMp07.491873.peg.5951	Transcriptional regulator%2C AraC family	OG0003120	0.381503	0.769996	26.2764	30.9808		0.503101	0.481753	8.67005	12.2475
AMp07.491873.peg.5952	3-hydroxyacyl-CoA dehydrogenase	OG0001085	-1.50407	0.208016				-0.12934	0.752722	399.022	360.007
AMp07.491873.peg.5953	3-ketoacyl-CoA thiolase (EC 2.3.1.16) @ Acetyl-CoA acetyltransferase (EC 2.3.1.9)	OG0003121	0.409393	0.689964	30.0968	37.3302		-0.19801	0.688559	765.083	656.59
AMp07.491873.peg.5954	hypothetical protein	OG0005436	-1.02837	0.608063				0.2275	0.673199	43.9645	50.7936
AMp07.491873.peg.5955	Acetyl-CoA acetyltransferase (EC 2.3.1.9) @ 3-oxoadipyl-CoA thiolase (EC 2.3.1.174)	OG0002344	0.961953	0.480602	14.2986	26.6073		0.390595	0.455777	49.6764	63.8304
AMp07.491873.peg.5956	3-oxoadipate CoA-transferase subunit B (EC 2.8.3.6)	OG0003586	1.18925					0.826521	0.282279	14.5268	25.6597
AMp07.491873.peg.5957	3-oxoadipate CoA-transferase subunit A (EC 2.8.3.6)	OG0003772	1.62479	0.385873				0.55161	0.432028	24.8225	35.4175
AMp07.491873.peg.5958	Pca regulon regulatory protein PcaR	OG0001086	-0.380734	0.846368				0.599275	0.428762	11.3835	17.026
AMp07.491873.peg.5959	Transcriptional regulator%2C LysR family	OG0005437	-1.52542	0.300647				-0.168239	0.882318	13.8108	10.6779
AMp07.491873.peg.5960	Pyridoxal phosphate-dependent aminotransferase	OG0005438	0.709891					0.886644	0.250013	8.08211	15.2356
AMp07.491873.peg.5961	B12 binding domain of Methylmalonyl-CoA mutase (EC 5.4.99.2)	OG0005439
AMp07.491873.peg.5962	putative periplasmic protein kinase ArgK and related GTPases of G3E family	OG0005196						0.346843		2.78833	3.43124
AMp07.491873.peg.5963	Methylmalonyl-CoA mutase (EC 5.4.99.2)	OG0005604						0.268145	0.674305	12.4845	14.1731
AMp07.491873.peg.5964	Enoyl-CoA hydratase/isomerase family protein	OG0005440						0.410189		2.95496	4.25237
AMp07.491873.peg.5965	Long-chain-fatty-acid--CoA ligase (EC 6.2.1.3)	OG0005441						0.411551	0.595261	7.09136	10.0106
AMp07.491873.peg.5966	Niacin transporter NiaP	OG0000143	-0.699608	0.631853				0.981586	0.0262971	42.6844	82.9051
AMp07.491873.peg.5967	Transcriptional regulator%2C GntR family	OG0003587	-0.261745					0.354725	0.648488	8.14775	11.0704
AMp07.491873.peg.5968	5-dehydro-4-deoxyglucarate dehydratase (EC 4.2.1.41)	OG0003122	-1.64029	0.125008	42.4411	12.4926		0.115739	0.921712	13.7602	14.0023
AMp07.491873.peg.5969	ABC transporter%2C substrate-binding protein (cluster 5%2C nickel/peptides/opines)	OG0004991	-1.13449	0.383074	37.7466	16.1247		0.369881	0.546468	33.4098	43.4364
AMp07.491873.peg.5970	ABC transporter%2C permease protein 1 (cluster 5%2C nickel/peptides/opines)	OG0003758	-1.13659					0.0809071	0.941501	9.45514	10.3584
AMp07.491873.peg.5971	ABC transporter%2C permease protein 2 (cluster 5%2C nickel/peptides/opines)	OG0003901	1.06533					-0.652556		5.72157	3.83393
AMp07.491873.peg.5972	ABC transporter%2C ATP-binding protein (cluster 5%2C nickel/peptides/opines) / ABC transporter%2C ATP-binding protein (cluster 5%2C nickel/peptides/opines)	OG0004992	-0.928302	0.501399				-0.501922	0.348576	28.5597	19.336
AMp07.491873.peg.5973	Diaminopropionate ammonia-lyase (EC 4.3.1.15)	OG0004993	0.045763	0.987875				-0.155372	0.873227	9.36063	9.2319
AMp07.491873.peg.5974	Transcriptional regulator%2C AsnC family	OG0000753						-0.19334	0.805158	11.8048	9.54146
AMp07.491873.peg.5975	Putative regulatory protein	OG0005197	1.10933					0.357238	0.600622	15.5192	20.9926
AMp07.491873.peg.5976	Small molecule metabolism	OG0004994	0.793429					-0.241162	0.734347	10.3292	8.73534
AMp07.491873.peg.5977	hypothetical protein	OG0005198
AMp07.491873.peg.5978	Small molecule metabolism	OG0005199	-0.941663	0.589838				0.379757		5.06035	5.9262
AMp07.491873.peg.5979	ABC transporter%2C substrate-binding protein (cluster 5%2C nickel/peptides/opines)	OG0005200	-1.38118	0.315696	26.9318	9.60804		0.142193	0.833841	51.2592	55.3787
AMp07.491873.peg.5980	FIG01074913: hypothetical protein	OG0005201
AMp07.491873.peg.5981	putative amidase	OG0004995	0.568883	0.700153	16.4509	22.7764		0.0967738	0.891963	29.4017	32.034
AMp07.491873.peg.5982	ABC transporter%2C substrate-binding protein (cluster 5%2C nickel/peptides/opines)	OG0005202	1.42494	0.287626	9.55096	25.0044		0.0586764	0.918321	84.1596	84.3578
AMp07.491873.peg.5983	ABC transporter%2C permease protein 1 (cluster 5%2C nickel/peptides/opines)	OG0004996	-0.143508					0.0936201	0.897993	18.2197	19.1398
AMp07.491873.peg.5984	ABC transporter%2C permease protein 2 (cluster 5%2C nickel/peptides/opines)	OG0004997	0.157078					0.171461	0.843312	7.53486	9.42751
AMp07.491873.peg.5985	Oligopeptide ABC transporter%2C ATP-binding protein OppD (TC 3.A.1.5.1)	OG0000006						0.16209	0.821294	22.4483	24.3425
AMp07.491873.peg.5986	Oligopeptide ABC transporter%2C ATP-binding protein OppF (TC 3.A.1.5.1)	OG0000009	-1.11759					-0.0424259	0.970789	12.7244	12.9862
AMp07.491873.peg.5987	putative membrane protein	OG0004998	1.59459					-0.510135		5.88289	4.29715
AMp07.491873.peg.5988	3-oxoacyl-[acyl-carrier protein] reductase (EC 1.1.1.100)	OG0004463	-2.58743	0.166404				-0.15718	0.870909	9.36014	8.24288
AMp07.491873.peg.5989	RTX toxins and related Ca2+-binding proteins	OG0004999	-1.14755	0.289918				-0.837276	0.409076	29.8805	16.353
AMp07.491873.peg.5990	Beta-ketoadipate enol-lactone hydrolase (EC 3.1.1.24)	OG0003123	-1.76154					0.301766	0.646224	29.3235	34.5059
AMp07.491873.peg.5991	Dihydrofolate reductase homolog	OG0000754	-0.45604					0.358811	0.56225	13.2423	16.7126
AMp07.491873.peg.5992	hypothetical protein	OG0009203
AMp07.491873.peg.5993	Arsenical resistance operon repressor	OG0003926	-0.23015	0.907239				0.428464	0.57777	6.07772	9.45041
AMp07.491873.peg.5994	Arsenate reductase (EC 1.20.4.4) thioredoxin-coupled%2C LMWP family	OG0003773	-0.914876	0.506684				-0.341241	0.616948	16.7577	11.8333
AMp07.491873.peg.5995	Arsenate reductase (EC 1.20.4.1) glutaredoxin-coupled%2C glutaredoxin-like family	OG0002345	-0.839309	0.454657	27.4161	14.0834		0.328313	0.675484	15.2097	19.4343
AMp07.491873.peg.5996	Arsenical-resistance protein ACR3	OG0005442	-1.06124	0.31368	31.0357	13.9113		-0.100961	0.899185	20.314	19.4261
AMp07.491873.peg.5997	Arsenic resistance protein ArsH	OG0003588	-0.621413	0.55397	37.6314	23.0927		-0.138002	0.835866	31.2373	26.4635
AMp07.491873.peg.5998	Transcriptional regulator%2C LysR family	OG0000395	0.556377	0.745769	13.3804	18.7794		0.504765	0.380929	15.5384	21.1547
AMp07.491873.peg.5999	Small molecule metabolism	OG0000110	0.218162	0.856801	30.8764	33.4781		0.52437	0.14291	86.4377	120.771
AMp07.491873.peg.6000	Uncharacterized aldehyde oxidase BBta_2767/6%2C molybdopterin-binding subunit	OG0005443	0.166068	0.920588				-0.282953	0.613979	22.8137	18.2237
AMp07.491873.peg.6001	Uncharacterized aldehyde oxidase%2C 2Fe-2S subunit	OG0000052	-0.520555					0.300294		2.82576	3.29755
AMp07.491873.peg.6002	Cytochrome c2	OG0002346
AMp07.491873.peg.6003	Two-component system sensor histidine kinase	OG0000600	1.3123	0.502211				0.138598	0.847835	27.9228	29.5861
AMp07.491873.peg.6004	DNA-binding response regulator GltR%2C controls specific porins for the entry of glucose	OG0000053	1.14656					-0.0338821	0.972761	15.9638	14.9241
AMp07.491873.peg.6005	HYPOTHETICAL/UNKNOWN SIGNAL PEPTIDE PROTEIN	OG0005444	2.50383					0.472111		2.14931	3.00919
AMp07.491873.peg.6006	Transcriptional regulator%2C LysR family	OG0000075	0.232509	0.882752				0.242337	0.634832	34.2857	39.5148
AMp07.491873.peg.6007	hypothetical protein	OG0004464	0.160475	0.915142	17.4546	18.6897		0.363481	0.431828	28.2595	35.9004
AMp07.491873.peg.4234	Two-component transcriptional response regulator%2C LuxR family	OG0003040	2.78482	5.5702e-06	27.7761	179.195		1.37753	0.000294058	23.0801	58.9795
AMp07.491873.peg.6009	Oxidoreductase%2C short-chain dehydrogenase/reductase family	OG0005002	-0.445471	0.710434	47.1086	31.7178		0.804379	0.0466868	85.6795	148.213
AMp07.491873.peg.6010	hypothetical protein	OG0006090	-0.919236	0.240926	63.7718	31.7631		0.493921	0.57747	10.276	14.0113
AMp07.491873.peg.6011	ABC transporter%2C ATP-binding protein (cluster 1%2C maltose/g3p/polyamine/iron)%3B ABC transporter%2C ATP-binding protein (cluster 10%2C nitrate/sulfonate/bicarbonate)	OG0005003	0.783849	0.380541	26.0757	41.7438		0.553197	0.128181	170.907	244.781
AMp07.491873.peg.6012	ABC transporter%2C substrate-binding protein (cluster 1%2C maltose/g3p/polyamine/iron)	OG0005004	0.839942	0.296714	36.6925	63.0669		0.869231	0.100935	254.634	456.682
AMp07.491873.peg.6013	ABC transporter%2C permease protein 1 (cluster 1%2C maltose/g3p/polyamine/iron)	OG0005005	0.0537565	0.974111				0.684075	0.175717	46.4228	73.0374
AMp07.491873.peg.6014	ABC transporter%2C permease protein 2 (cluster 1%2C maltose/g3p/polyamine/iron)	OG0005006	1.11016					0.383865	0.620946	24.7221	30.4036
AMp07.491873.peg.6015	Histidinol dehydrogenase (EC 1.1.1.23)	OG0005007	-0.305648	0.858685	29.5684	21.9446		0.320479	0.648488	77.5687	94.9168
AMp07.491873.peg.6016	Small molecule metabolism	OG0005008	-0.790857	0.554423				0.221866	0.784437	15.837	17.4956
AMp07.491873.peg.6017	Histidine utilization repressor	OG0005009	3.26164					0.345713	0.600622	31.5034	38.8308
AMp07.491873.peg.6018	hypothetical protein	OG0005010	-0.40057	0.813515				-0.200269	0.715094	44.552	37.2734
AMp07.491873.peg.6019	hypothetical protein	OG0005445	-1.84975					-0.633805	0.544519	10.9303	6.3406
AMp07.491873.peg.6020	Putative transmembrane protein	OG0004465	-0.356634	0.70898	58.9685	43.13		-0.0648178	0.92616	32.2568	29.7395
AMp07.491873.peg.6021	hypothetical protein	OG0004466	-1.12589	0.438818	29.5153	12.4473		-0.127056	0.891963	7.41814	7.24734
AMp07.491873.peg.6022	CONSERVED HYPOTHETICAL TRANSMEMBRANE PROTEIN	OG0005011	-0.741483	0.577453				-0.305504		5.86276	4.29715
AMp07.491873.peg.6458	ABC transporter%2C permease protein (cluster 2%2C ribose/xylose/arabinose/galactose)	OG0004402	-1.24699					2.0214	0.00447226	12.9509	51.2583
AMp07.491873.peg.1783	Sugar phosphate isomerases/epimerases	OG0002634	1.69545					2.52736	0.0282635	53.162	298.392
AMp07.491873.peg.6025	hypothetical protein	OG0004143
AMp07.491873.peg.2654	HNH endonuclease family protein	OG0001806	-1.25906	0.00969407	258.905	101.085		0.679055	0.309446	269.788	425.17
AMp07.491873.peg.3022	hypothetical protein	OG0006013	-1.57509	0.428936				1.20881	0.122769	3.5191	8.25992
AMp07.491873.peg.251	Methyl-accepting chemotaxis protein	OG0000062						1.8936	0.000901798	5.95452	21.2879
AMp07.491873.peg.1782	Small molecule metabolism	OG0003257	-0.0320865	0.979654	33.0521	29.9629		2.56551	0.0134519	82.0432	473.581
AMp07.491873.peg.246	Predicted L-rhamnose ABC transporter%2C transmembrane component 2	OG0002406	-0.921332					2.87827	0.000273388	3.34855	28.732
AMp07.491873.peg.5774	ABC transporter%2C ATP-binding protein (cluster 2%2C ribose/xylose/arabinose/galactose) / ABC transporter%2C ATP-binding protein (cluster 2%2C ribose/xylose/arabinose/galactose)	OG0005191	-1.74403	0.264181				1.57709	0.0110028	8.95132	27.4926
AMp07.491873.peg.4494	hypothetical protein	OG0004829	-1.3621	0.337839	43.5186	15.6848		1.94983	0.0351508	8.52953	31.822
AMp07.491873.peg.4728	Glycerol-3-phosphate ABC transporter%2C permease protein UgpE (TC 3.A.1.1.3)	OG0000433	2.7466					1.95406	0.0040139	16.2157	61.0339
AMp07.491873.peg.6457	ABC transporter%2C substrate-binding protein (cluster 2%2C ribose/xylose/arabinose/galactose)	OG0000142	-1.32822	0.202941	34.7616	12.6872		1.76787	0.00896641	31.7274	109.266
AMp07.491873.peg.6035	Nitric oxide reductase activation protein NorF	OG0005012						-4.16236		11.6414	0.602243
AMp07.491873.peg.245	Predicted L-rhamnose ABC transporter%2C ATP-binding component	OG0000519	0.274766					2.6393	1.88102e-05	9.45398	60.3994
AMp07.491873.peg.1787	ABC transporter%2C permease protein 1 (cluster 1%2C maltose/g3p/polyamine/iron)	OG0003259	-0.419838	0.81468				2.77986	0.000706985	18.6007	120.919
AMp07.491873.peg.4660	RND efflux system%2C inner membrane transporter	OG0000710	-1.25895	0.0156007	197.581	77.4411		0.07387	0.867385	155.296	162.018
AMp07.491873.peg.6039	Nitric oxide reductase activation protein NorD	OG0003931	0.773483	0.572514	15.1753	23.4768		-2.64748		145.892	22.7702
AMp07.491873.peg.6040	Coproporphyrinogen III oxidase%2C oxygen-independent (EC 1.3.99.22)	OG0002347	1.01858	0.0527723	376.402	712.668		-3.75171	0.115989	1952.3	141.222
AMp07.491873.peg.6041	Mll7752 protein	OG0005446
AMp07.491873.peg.6042	hypothetical protein	OG0004148	1.69419	0.241898				-3.06727	0.143468	316.719	36.8035
AMp07.491873.peg.6043	hypothetical protein	OG0004149	2.74999	0.092069	3.64035	22.5703		-2.81285	0.184901	132.074	18.3547
AMp07.491873.peg.242	Predicted rhamnulose-1-phosphate aldolase (EC 4.1.2.19) / Predicted lactaldehyde dehydrogenase (EC 1.2.1.22)	OG0002404	-1.00893	0.372524	40.1852	18.2743		2.51937	0.000109863	15.2434	83.0595
AMp07.491873.peg.4111	ABC transporter%2C permease protein 1 (cluster 1%2C maltose/g3p/polyamine/iron)	OG0005346	3.60162					3.08156	1.66768e-05	8.37146	71.3196
AMp07.491873.peg.2716	Histidine%2C proline%2C and proline betaine ABC transporter%2C substrate-binding protein HutX	OG0004644	0.253261	0.718868	88.6755	99.0834		1.96205	0.0107583	47.7351	181.634
AMp07.491873.peg.3448	Uncharacterized protein YdcJ	OG0003370	-0.839979	0.0706127	251.917	132.011		2.04611	0.00624203	244.585	993.374
AMp07.491873.peg.3519	Altronate dehydratase (EC 4.2.1.7)	OG0002824	-0.746944	0.120225	377.873	210.332		1.99401	4.30581e-10	56.3011	220.654
AMp07.491873.peg.6049	Nitric oxide -responding transcriptional regulator NnrA (Crp/Fnr family)	OG0003935	1.27355	0.24009	17.0117	37.8065		-0.481637	0.195998	103.302	71.5021
AMp07.491873.peg.6050	Pseudoazurin	OG0003775	1.34018	0.00250819	252	593.6		-3.06045		17806.8	2078.24
AMp07.491873.peg.5314	Deoxyribose-phosphate aldolase (EC 4.1.2.4)	OG0000572	1.14868	0.434241	12.1255	23.7845		1.90386	0.0029735	26.3094	95.2857
AMp07.491873.peg.3023	Broad-specificity amino acid ABC transporter%2C substrate-binding protein	OG0000269	0.937961	0.385526	17.5491	30.6254		1.87566	0.000140069	136.827	492.153
AMp07.491873.peg.3957	Transcriptional regulator%2C LysR family	OG0004904	-1.2507	0.0058001	204.357	80.1758		-0.183575	0.846802	18.9215	15.6773
AMp07.491873.peg.5879	ABC transporter%2C substrate-binding protein (cluster 5%2C nickel/peptides/opines)	OG0004447	-0.619831	0.656296	28.7033	17.6862		2.02021	0.00883009	291.27	1159.68
AMp07.491873.peg.6055	Mobile element protein	OG0005855	0.926135	0.289518	39.087	68.279		-4.32787		1581.54	76.8454
AMp07.491873.peg.5775	Transcriptional regulator%2C GntR family	OG0003577	-1.72875					1.63878	0.0307005	12.8499	38.649
AMp07.491873.peg.6057	Putative regulatory protein	OG0005447
AMp07.491873.peg.6058	Putative regulatory protein	OG0000043	0.0744543	0.894561	658.121	647.333		-9.13613		4775.7	8.29215
AMp07.491873.peg.695	FIG01075516: hypothetical protein	OG0004527	-0.213133	0.89599	42.4852	33.5477		2.08048	0.00397485	41.9423	175.525
AMp07.491873.peg.6060	Cytochrome c oxidase (cbb3-type) subunit CcoN (EC 1.9.3.1)	OG0000167	1.00661	0.185603	31.6794	58.5795		-2.853	0.293402	219.856	29.6453
AMp07.491873.peg.6061	Cytochrome c oxidase (cbb3-type) subunit CcoO (EC 1.9.3.1)	OG0000152
AMp07.491873.peg.6062	Cytochrome c oxidase (cbb3-type) subunit CcoQ (EC 1.9.3.1)	OG0000195
AMp07.491873.peg.6063	Cytochrome c oxidase (cbb3-type) subunit CcoP (EC 1.9.3.1)	OG0000153	0.595026	0.403364	54.8645	78.6413		-2.57026		15.6724	2.56465
AMp07.491873.peg.6064	Type cbb3 cytochrome oxidase biogenesis protein CcoI%3B Copper-translocating P-type ATPase (EC 3.6.3.4)	OG0005856	-0.146195	0.81022	202.665	170.558		-2.39963	0.267515	297.928	55.0214
AMp07.491873.peg.6065	hypothetical protein	OG0005857	-0.633381	0.679739				-0.715631	0.386273	15.7528	9.26481
AMp07.491873.peg.5313	Aldehyde dehydrogenase (EC 1.2.1.3)	OG0003428	0.209294	0.83852	45.526	49.6807		1.93373	0.000671901	54.0242	204.074
AMp07.491873.peg.6067	hypothetical protein	OG0005013	0.861306					-0.910539	0.071172	16.9601	8.77437
AMp07.491873.peg.6068	hypothetical protein	OG0004152	-0.0999358	0.930958	91.5894	79.432		-0.173843	0.783893	132.641	116.075
AMp07.491873.peg.6069	hypothetical protein	OG0004153	-0.149452	0.821379	150.02	126.607		-0.250453	0.47464	241.59	198.448
AMp07.491873.peg.6070	Transcriptional regulator%2C GntR family	OG0000449	-0.752266	0.243587	115.805	63.9587		0.279672	0.502144	87.7333	105.172
AMp07.491873.peg.6071	hypothetical protein	OG0005448	-1.50162					-0.155998		5.87523	4.70974
AMp07.491873.peg.6072	hypothetical protein	OG0000596	-1.39078	0.187882	42.0837	14.9924		-0.111532	0.892964	20.6676	18.6236
AMp07.491873.peg.4829	Adenylate cyclase (EC 4.6.1.1) / Guanylate cyclase (EC 4.6.1.2)	OG0000704	-1.24747	0.0441341	107.072	42.6927		-0.115646	0.847421	43.6114	39.7358
AMp07.491873.peg.6074	NADH-FMN oxidoreductase	OG0000042	-0.650256	0.589428	39.0015	22.7491		0.336551	0.634832	10.9513	12.8642
AMp07.491873.peg.6075	Alkanal monooxygenase alpha chain (EC 1.14.14.3)	OG0000392	-1.39316	0.170357	53.0993	18.7016		0.413064	0.387183	20.7876	27.8842
AMp07.491873.peg.6076	Aldehyde dehydrogenase (EC 1.2.1.3)	OG0000391	-0.184914	0.873591	39.8251	32.3418		0.133265	0.832595	24.736	26.4934
AMp07.491873.peg.6077	hypothetical protein	OG0000511	2.05744					0.554595		4.05436	6.7888
AMp07.491873.peg.6078	ABC transporter%2C substrate-binding protein (cluster 1%2C maltose/g3p/polyamine/iron)	OG0000594	-0.797664	0.385526	51.0325	26.8071		0.277874	0.613755	47.4596	56.7547
AMp07.491873.peg.6079	ABC transporter%2C permease protein 1 (cluster 1%2C maltose/g3p/polyamine/iron)	OG0000510	-0.732008	0.66719				0.395605	0.563873	15.1284	19.6847
AMp07.491873.peg.6080	ABC transporter%2C permease protein 2 (cluster 1%2C maltose/g3p/polyamine/iron)	OG0000745	-1.49706	0.109403	41.6408	13.4348		0.0858513	0.918321	16.3907	16.5418
AMp07.491873.peg.6081	ABC transporter%2C ATP-binding protein (cluster 1%2C maltose/g3p/polyamine/iron)	OG0000214	0.214741	0.896201	17.5077	19.2465		0.0772934	0.916803	35.3605	36.13
AMp07.491873.peg.6082	Succinate-semialdehyde dehydrogenase [NAD(P)+] (EC 1.2.1.16)	OG0000028	-0.17913	0.865617	46.3056	38.1011		0.169038	0.675484	65.3338	73.295
AMp07.491873.peg.6083	Putative regulatory protein	OG0000249	0.256429	0.769866	53.4296	60.3398		0.163015	0.66837	204.042	222.446
AMp07.491873.peg.6084	hypothetical protein	OG0007446	-1.16398	0.124696	63.2021	26.4417		0.0990389	0.852451	81.3607	85.2692
AMp07.491873.peg.6085	hypothetical protein	OG0005858	-1.2153	0.101707	61.4395	24.5512		-0.0416865	0.969907	30.2496	29.2113
AMp07.491873.peg.6086	Transposase	OG0009247
AMp07.491873.peg.6087	Mobile element protein	OG0000755	-1.53593	0.0775799	55.2336	17.5528		-0.509325		3.35778	2.55756
AMp07.491873.peg.6088	hypothetical protein	OG0007447	-0.641055	0.704351				-1.12354	0.0721376	16.8201	7.89132
AMp07.491873.peg.915	hypothetical protein	OG0005245	-1.24557	0.0455469	78.6402	31.2222		-0.259217	0.638798	32.0321	25.754
AMp07.491873.peg.6090	hypothetical protein	OG0005859	-1.70995	0.179896				-0.102187		3.84264	3.35441
AMp07.491873.peg.2771	ATP-dependent DNA ligase (EC 6.5.1.1) clustered with Ku protein%2C LigD	OG0000368	-1.23964	0.0178337	216.648	85.2691		-0.470212	0.407986	45.1129	32.7152
AMp07.491873.peg.885	hypothetical protein	OG0003209	-1.23847	0.0280758	263.157	103.886		-0.502852	0.352576	41.1403	27.4191
AMp07.491873.peg.6093	Mobile element protein	OG0004469	-0.71413	0.450883	55.5405	31.8981
AMp07.491873.peg.6094	hypothetical protein	OG0006092	-0.707843	0.0746826	538.067	307.705		-0.0869936	0.914919	24.8902	22.9748
AMp07.491873.peg.3461	ABC transporter%2C substrate-binding protein (cluster 1%2C maltose/g3p/polyamine/iron)	OG0000332	0.149334	0.925084	41.6498	43.298		2.12211	0.000251428	33.5484	141.911
AMp07.491873.peg.4750	TRAP-type C4-dicarboxylate transport system%2C large permease component	OG0002980	-1.68746	0.21534				1.84556	0.0114041	21.8335	78.6311
AMp07.491873.peg.694	YjbR family protein	OG0004171	-0.652235	0.507258	65.4255	38.6347		1.98577	1.51672e-05	11.65	46.573
AMp07.491873.peg.5878	Exoenzymes regulatory protein AepA precursor	OG0004446	-0.0820544	0.968999	16.3357	14.2414		2.16429	9.88745e-05	120.506	531.589
AMp07.491873.peg.6099	Ferredoxin-like protein FixX	OG0003592	-0.731077	0.0623658	3463.56	1954.3		-0.554067	0.321512	42.1969	27.1938
AMp07.491873.peg.6100	Electron transfer flavoprotein-quinone oxidoreductase FixC	OG0003593	-0.656481	0.0833578	12160.7	7230.19		-0.570165	0.120635	43.8189	29.2603
AMp07.491873.peg.6101	Electron transfer flavoprotein%2C alpha subunit FixB	OG0003594	-0.354977	0.468279	9421.7	6918.32		-0.39867	0.582533	12.7212	9.83302
AMp07.491873.peg.6102	Electron transfer flavoprotein%2C beta subunit FixA	OG0003595	-0.0868523	0.891022	8393.76	7430.54		-0.0357021	0.979204	8.33727	8.69811
AMp07.491873.peg.6103	hypothetical protein	OG0008440	0.656144	0.509107	35.29	53.0125		-0.293561		5.68413	4.90641
AMp07.491873.peg.6104	Heat shock protein 60 kDa family chaperone GroEL	OG0005860	0.178818	0.800953	151.866	161.78		-0.258426	0.605473	103.274	84.3339
AMp07.491873.peg.6105	Nitrogenase (molybdenum-iron) reductase and maturation protein NifH	OG0002348	-0.609193	0.169184	53100.2	32697.5		-0.674676	0.251032	12.4378	7.60082
AMp07.491873.peg.6106	Nitrogenase (molybdenum-iron) alpha chain (EC 1.18.6.1)	OG0003125	-0.805616	0.0600185	67688.6	36272.8		-0.177712	0.75365	39.8059	33.8382
AMp07.491873.peg.6107	Nitrogenase (molybdenum-iron) beta chain (EC 1.18.6.1)	OG0003126	-0.763011	0.0974972	32212.4	17796		-0.170852	0.790522	111.994	97.6434
AMp07.491873.peg.6108	Nitrogenase FeMo-cofactor scaffold and assembly protein NifE	OG0003127	-0.905577	0.00676505	25031.3	12503.1		0.207815	0.768835	19.501	22.3148
AMp07.491873.peg.6109	Nitrogenase FeMo-cofactor carrier protein NifX	OG0004154	-0.994189	0.00958574	5811.93	2735.88		-0.0530021	0.951333	14.9638	14.209
AMp07.491873.peg.6110	Uncharacterized protein RPC_4456	OG0005014	-0.926998	0.00999926	1154.17	567.533
AMp07.491873.peg.6111	4Fe-4S ferredoxin%2C nitrogenase-associated	OG0003128	-0.883572	0.00863207	1327.69	672.802		-0.579986		3.45554	2.31387
AMp07.491873.peg.760	Glycerophosphoryl diester phosphodiesterase (EC 3.1.4.46)	OG0003200	-1.21649	0.0257499	116.228	46.608		0.168965	0.776701	39.9742	44.6841
AMp07.491873.peg.1388	Spermidine export protein MdtJ	OG0004559	-1.21434	0.048482	87.6952	35.4284		0.197448	0.764605	57.6768	63.5214
AMp07.491873.peg.1127	FIG004684: SpoVR-like protein	OG0001470	-1.2076	0.0218592	236.644	95.4152		0.0619963	0.9481	139.941	143.614
AMp07.491873.peg.6115	Putative regulatory protein	OG0004470	-0.95603	0.0323371	448.854	216.204		-0.0287321		5.89744	6.27153
AMp07.491873.peg.2486	Dihydropyrimidinase (EC 3.5.2.2) @ D-hydantoinase (EC 3.5.2.2)	OG0001763	-1.20538	0.0259825	148.772	60.375		1.32832	0.0127753	116.581	287.054
AMp07.491873.peg.6119	Mobile element protein	OG0005015	-1.2027	0.00493839	218	88.3811		-0.660494		5.81933	3.78393
AMp07.491873.peg.1291	Uncharacterized protein SMc02051	OG0000097	-1.20044	0.00141623	3065.02	1240.9		-2.25791	0.000297525	755.192	155.783
AMp07.491873.peg.3741	Uncharacterized MFS-type transporter	OG0000570	-1.19592	0.0272346	117.137	47.7694		0.246206	0.441879	75.934	88.1247
AMp07.491873.peg.6120	Mobile element protein	OG0005206	-1.83147	0.11331	82.1329	21.6033
AMp07.491873.peg.6121	Mobile element protein	OG0004471	-0.943365	0.354608	38.2336	18.8505
AMp07.491873.peg.6122	Mobile element protein	OG0004472	1.10903
AMp07.491873.peg.6123	hypothetical protein	OG0005605	-0.0824537	0.970081
AMp07.491873.peg.6124	Nodulation protein D (transcriptional regulator%2C LysR family)	OG0000037	-0.551261	0.529925	72.1067	46.323		-0.190528	0.823509	20.806	18.0015
AMp07.491873.peg.6125	Mobile element protein	OG0000007	-0.273094	0.920588
AMp07.491873.peg.6126	Insertion element ISR1 (Rhizobium class IV strains) transposase	OG0000007
AMp07.491873.peg.6127	Transposase	OG0000005
AMp07.491873.peg.6128	hypothetical protein
AMp07.491873.peg.6129	Mobile element protein	OG0001088	-0.585873					0.208017	0.766971	12.2358	13.7455
AMp07.491873.peg.6130	Mobile element protein	OG0006096
AMp07.491873.peg.6131	Mobile element protein	OG0000045						0.0498487	0.970789	8.75532	8.69856
AMp07.491873.peg.6132	hypothetical protein	OG0005861
AMp07.491873.peg.6133	Mobile element protein	OG0000755
AMp07.491873.peg.6134	Transcriptional regulator%2C LysR family	OG0005016	-0.773566	0.562446				0.294633	0.718104	9.91113	13.0599
AMp07.491873.peg.6135	Mobile element protein	OG0000593	-2.20472
AMp07.491873.peg.6136	Phage-related integrase Mvan_5938	OG0000171
AMp07.491873.peg.6137	Integrase/recombinase%2C RitB	OG0000226
AMp07.491873.peg.6138	Integrase/recombinase%2C RitA	OG0000513
AMp07.491873.peg.3523	ABC transporter%2C permease protein (cluster 2%2C ribose/xylose/arabinose/galactose)	OG0003377	-0.374774	0.72176	81.2264	59.2784		2.41	3.30403e-06	31.2166	164.67
AMp07.491873.peg.6140	elements of external origin%3B transposon-related functions	OG0000602
AMp07.491873.peg.6141	elements of external origin%3B transposon-related functions	OG0000756	-2.2682
AMp07.491873.peg.6142	hypothetical protein	OG0005017	-0.832665	0.289824	53.5773	28.1189		0.150862	0.867385	185.353	203.02
AMp07.491873.peg.6143	hypothetical protein	OG0005862						-0.227925		4.40562	3.27263
AMp07.491873.peg.6144	Acyl carrier protein	OG0003129
AMp07.491873.peg.6145	3-oxoacyl-[acyl-carrier-protein] synthase-like protein Pden_1243	OG0003130	1.48404					-0.848581	0.19873	14.845	7.80267
AMp07.491873.peg.6146	FIG01075686: hypothetical protein	OG0005606
AMp07.491873.peg.6147	hypothetical protein	OG0005449
AMp07.491873.peg.6148	3-oxoacyl-[acyl-carrier protein] reductase (EC 1.1.1.100)%2C FadG	OG0000176	-1.22372	0.421864				-0.19006	0.728807	46.7364	39.5598
AMp07.491873.peg.6149	Sulfate adenylyltransferase subunit 2 (EC 2.7.7.4)	OG0000059	2.24401					-0.264538	0.734744	8.73685	7.64672
AMp07.491873.peg.6150	Sulfate adenylyltransferase subunit 1 (EC 2.7.7.4) / Adenylylsulfate kinase (EC 2.7.1.25)	OG0000237	0.846411	0.662593				-0.323858	0.600601	35.7461	28.0825
AMp07.491873.peg.6151	hypothetical protein	OG0007448
AMp07.491873.peg.6152	Mobile element protein	OG0003532
AMp07.491873.peg.6153	hypothetical protein	OG0006052						-0.617553		4.42134	2.72241
AMp07.491873.peg.6154	Lipochitin oligosaccharide secretion ABC transporter%2C permease protein NodJ	OG0003077	0.128503					-0.933235	0.0366061	37.9085	18.4225
AMp07.491873.peg.6155	Lipochitin oligosaccharide secretion ABC transporter%2C ATP-binding protein NodI	OG0003078	-0.999708					-0.937749	0.0873672	15.5666	8.02816
AMp07.491873.peg.6156	Nodulation protein C	OG0003079	0.323438	0.847684				-0.209146	0.737456	48.1913	41.4023
AMp07.491873.peg.6157	Nodulation protein B	OG0003080	1.52872					-0.0274398	0.986592	10.1441	10.1142
AMp07.491873.peg.6158	Nodulation protein A	OG0003081	0.730639					-0.73015	0.320309	11.0659	6.40038
AMp07.491873.peg.6159	Nodulation protein D (transcriptional regulator%2C LysR family)	OG0000037	0.356541	0.807636	25.0215	31.0487		0.171838	0.801355	62.7722	69.3927
AMp07.491873.peg.6160	Nitrogenase FeMo-cofactor scaffold and assembly protein NifN	OG0003082	0.272749	0.726989	2313.22	2638.3		-0.0873908	0.905187	32.8556	31.78
AMp07.491873.peg.6161	Acyl dehydratase	OG0005784	0.471978	0.544559	124.199	160.336		-0.498021	0.605274	10.7674	7.43316
AMp07.491873.peg.6162	Acyl dehydratase	OG0005785
AMp07.491873.peg.6163	RND efflux system%2C inner membrane transporter	OG0004911	-0.582938	0.347102	755.946	473.998		-0.707435	0.0477362	100.949	59.523
AMp07.491873.peg.6164	RND efflux system%2C membrane fusion protein	OG0004912	-1.43444	0.0775436	79.1894	27.7786		-0.681874	0.326103	21.9798	13.267
AMp07.491873.peg.6165	Glutamine--fructose-6-phosphate aminotransferase [isomerizing] (EC 2.6.1.16)	OG0000099	-2.05587					-0.500277		6.70584	4.37829
AMp07.491873.peg.6166	hypothetical protein	OG0005357	-1.0245	0.546764				-0.280723		5.79112	4.57189
AMp07.491873.peg.6167	hypothetical protein	OG0005786
AMp07.491873.peg.6168	hypothetical protein	OG0002349
AMp07.491873.peg.6169	Phage endolysin	OG0005563
AMp07.491873.peg.6170	Phage endolysin	OG0005358
AMp07.491873.peg.6171	Phage endolysin	OG0000323						-0.474549		3.02176	2.69531
AMp07.491873.peg.6172	hypothetical protein	OG0003734
AMp07.491873.peg.6173	hypothetical protein	OG0010191
AMp07.491873.peg.6174	Transcriptional regulator%2C GntR family domain / Aspartate aminotransferase (EC 2.6.1.1)	OG0006571						-1.09573		8.10059	3.55626
AMp07.491873.peg.6175	Mobile element protein	OG0000015
AMp07.491873.peg.6176	Mobile element protein	OG0000011
AMp07.491873.peg.6177	Type IV secretion system protein VirD4	OG0005787
AMp07.491873.peg.6178	Coupling protein VirD4%2C ATPase required for T-DNA transfer	OG0003884	-0.915571					-0.107005		4.1537	3.33242
AMp07.491873.peg.6179	Leucine-responsive regulatory protein%2C regulator for leucine (or lrp) regulon and high-affinity branched-chain amino acid transport system	OG0005788						-0.395173		2.76661	2.25498
AMp07.491873.peg.6180	Mobile element protein	OG0005789	-2.11754					0.150715		5.67441	5.57058
AMp07.491873.peg.6181	Peptidoglycan hydrolase VirB1%2C involved in T-DNA transfer	OG0003083	-1.62654					-0.715691		7.93395	4.32425
AMp07.491873.peg.6182	Major pilus subunit of type IV secretion complex%2C VirB2	OG0005155						-1.00026		8.44102	4.10637
AMp07.491873.peg.6183	Inner membrane protein forms channel for type IV secretion of T-DNA complex%2C VirB3	OG0004095	1.71307
AMp07.491873.peg.6184	ATPase required for both assembly of type IV secretion complex and secretion of T-DNA complex%2C VirB4	OG0000382	1.78427					-0.614962	0.0482135	47.94	30.5342
AMp07.491873.peg.6185	Minor pilin of type IV secretion complex%2C VirB5	OG0005156	3.37884					-0.296898	0.610412	23.1393	18.3145
AMp07.491873.peg.6186	Inner membrane protein of type IV secretion of T-DNA complex%2C VirB6	OG0004096	0.122819					-0.37071	0.486868	37.195	29.5748
AMp07.491873.peg.4747	Transcriptional regulator%2C GntR family	OG0002983	-0.0730727	0.962661	33.2088	29.8547		1.58209	0.00624203	9.25847	30.1511
AMp07.491873.peg.6188	Outer membrane and periplasm component of type IV secretion of T-DNA complex%2C has secretin-like domain%2C VirB9	OG0004097	-0.131118	0.954891				0.0734054	0.915773	51.5808	54.1581
AMp07.491873.peg.6189	Inner membrane protein of type IV secretion of T-DNA complex%2C TonB-like%2C VirB10	OG0003735	-0.578654					-0.106813	0.890013	62.8008	56.9161
AMp07.491873.peg.6190	ATPase required for both assembly of type IV secretion complex and secretion of T-DNA complex%2C VirB11	OG0000442	-0.52716	0.728585	24.7794	16.5586		-0.487084	0.122493	74.2678	53.0896
AMp07.491873.peg.6191	elements of external origin%3B transposon-related functions	OG0000034
AMp07.491873.peg.2653	Periplasmic thiol:disulfide oxidoreductase DsbB%2C required for DsbA reoxidation	OG0001805	-1.1946	0.0107428	308.022	125.769		-0.304668	0.57747	55.9847	44.285
AMp07.491873.peg.6193	hypothetical protein	OG0006926						-0.234925		3.88931	2.73029
AMp07.491873.peg.6194	hypothetical protein	OG0005790	-1.76721	0.120677	33.3267	8.82452		-0.132131	0.867385	44.4417	38.3563
AMp07.491873.peg.6195	Two-component response regulator of vir regulon%2C VirG	OG0004913	-0.702102					-0.121126	0.889732	19.9216	18.4845
AMp07.491873.peg.6196	Mobile element protein	OG0000074	-1.96229	0.187619				-0.533754	0.412753	11.3211	7.77951
AMp07.491873.peg.6197	Coupling protein VirD4%2C ATPase required for T-DNA transfer	OG0000383	-0.774785	0.464247	30.3183	16.9128		0.0497759	0.969907	542.939	548.491
AMp07.491873.peg.6198	hypothetical protein	OG0005158	-0.713355	0.297006	125.114	71.5813		0.128842	0.87898	316.535	339.492
AMp07.491873.peg.6199	Aldehyde dehydrogenase B (EC 1.2.1.22)	OG0000151	-2.58269					-0.64838	0.351343	10.3232	6.98255
AMp07.491873.peg.6200	blr0034%3B putative transposase	OG0005565						-0.774433	0.289351	7.63145	4.72667
AMp07.491873.peg.5909	TRAP dicarboxylate transporter%2C DctQ subunit%2C unknown substrate 4	OG0004452						2.19366	0.00944075	3.59073	14.9388
AMp07.491873.peg.6202	Pectate lyase precursor (EC 4.2.2.2)	OG0005360	0.74532	0.446173	33.2321	53.0429		-0.635475	0.259781	84.7576	53.4036
AMp07.491873.peg.6203	hypothetical protein	OG0000129	1.97121	0.0159714	17.18	63.8675		-0.850768	0.110874	133.023	72.3653
AMp07.491873.peg.6204	hypothetical protein	OG0006053	3.0922
AMp07.491873.peg.6205	transcriptional regulator%2C Cro/CI family	OG0005791	-0.386573	0.691858	45.0714	32.4681		-0.222776	0.626915	93.1998	76.9895
AMp07.491873.peg.6206	probable transcriptional regulator	OG0000119	0.54746	0.543659	43.3296	58.3496		-0.229301	0.600622	76.6801	64.6356
AMp07.491873.peg.6207	hypothetical protein	OG0005361	0.454399	0.748334	21.0004	26.2105		0.18021	0.86033	47.4252	52.5938
AMp07.491873.peg.6208	hypothetical protein	OG0005792
AMp07.491873.peg.1485	TRAP-type C4-dicarboxylate transport system%2C periplasmic component	OG0004192	1.48959	0.313681				2.4523	1.99542e-09	18.6398	98.1565
AMp07.491873.peg.6210	hypothetical protein	OG0004914						-0.866908	0.466504	22.2613	12.2352
AMp07.491873.peg.6211	Mannonate dehydratase (EC 4.2.1.8)	OG0004915	1.60347	0.0306575	29.9492	83.0788		-0.632881	0.276143	434.126	275.9
AMp07.491873.peg.6212	hypothetical protein	OG0004916	1.81874					-0.493533		6.71557	4.9775
AMp07.491873.peg.5772	ABC transporter%2C substrate-binding protein (cluster 2%2C ribose/xylose/arabinose/galactose)	OG0005189	0.412965					1.86146	0.021481	27.5678	97.4215
AMp07.491873.peg.275	Flagellar basal-body rod protein FlgC	OG0001170	0.319803					3.116	0.00167298	1.59557	13.4683
AMp07.491873.peg.3194	Fructose-1%2C6-bisphosphatase%2C Mycobacterial type SUP1 (EC 3.1.3.11)%3B Sugar phosphatase SUP1 (EC 3.1.3.23)	OG0003361	-1.18493	0.0190388	218.676	90.0161		-1.47293		53.672	18.9091
AMp07.491873.peg.6216	Mobile element protein	OG0000104	0.211841	0.919271				-0.374609	0.509883	36.428	26.5797
AMp07.491873.peg.6217	hypothetical protein	OG0006865	-1.90529					-0.511311		6.59561	4.5589
AMp07.491873.peg.6218	hypothetical protein	OG0005793
AMp07.491873.peg.6219	Insertion element ISR1 (Rhizobium class IV strains) transposase	OG0000007
AMp07.491873.peg.6220	Transposase	OG0000005
AMp07.491873.peg.6221	Mobile element protein	OG0003533	-1.2114					-0.202355	0.82702	7.45234	6.63402
AMp07.491873.peg.6222	hypothetical protein	OG0005362	-0.30945	0.752299	59.3609	44.7333		-0.421478	0.597139	2534.67	1857.6
AMp07.491873.peg.6223	hypothetical protein	OG0005363	0.607207	0.520458	66.8955	94.9193		-0.807373	0.125795	9433.65	5294.37
AMp07.491873.peg.6224	Mobile element protein	OG0000011	-1.40617					0.217981		4.95128	5.67856
AMp07.491873.peg.6225	Mobile element protein	OG0000015
AMp07.491873.peg.6226	Transposase%2C IS3/IS911 family	OG0005794
AMp07.491873.peg.4167	3-hydroxyisobutyrate dehydrogenase (EC 1.1.1.31)	OG0003053	0.540408	0.701331	14.4786	19.4579		2.01307	1.13056e-07	10.9079	44.3357
AMp07.491873.peg.1146	CBS domain protein	OG0001479	-1.18413	0.0124897	221.79	90.8082		0.502822	0.472464	100.212	138.723
AMp07.491873.peg.4171	Propionyl-CoA carboxylase carboxyl transferase subunit (EC 6.4.1.3)	OG0001046	-0.55313	0.611383	30.9412	20.127		2.39798	1.51672e-05	66.7414	344.125
AMp07.491873.peg.4172	Propionyl-CoA carboxylase biotin-containing subunit (EC 6.4.1.3)	OG0001045	-0.330606	0.768953	42.8543	32.0828		2.36349	1.76496e-05	72.2139	363.163
AMp07.491873.peg.243	Transcriptional regulator of rhamnose utilization%2C DeoR family	OG0001161	-1.74229	0.156759	37.9914	10.4724		2.81792	0.000578846	11.6576	83.6674
AMp07.491873.peg.3072	Aerobic carbon monoxide dehydrogenase (quinone)%2C large chain (EC 1.2.5.3)	OG0002786	-0.146636	0.834079	161.456	136.109		2.15021	8.27973e-06	116.613	510.112
AMp07.491873.peg.3024	Broad-specificity amino acid ABC transporter%2C ATP-binding protein 1	OG0000951	-1.11168					2.34966	2.5633e-05	6.76616	30.6721
AMp07.491873.peg.1785	ABC transporter%2C ATP-binding protein (cluster 1%2C maltose/g3p/polyamine/iron)%3B ABC transporter%2C ATP-binding protein (cluster 10%2C nitrate/sulfonate/bicarbonate)	OG0003258	-0.00140944	0.999008	16.811	16.2849		2.8945	0.0011341	26.2768	187.994
AMp07.491873.peg.6235	YcaO-like protein	OG0005367	0.54448	0.207768	1394.35	1901.99		-4.41203		7641.16	349.722
AMp07.491873.peg.4071	Small molecule metabolism	OG0004380	0.359241	0.827983	18.2783	21.7065		1.97504	0.0158289	12.7993	51.1352
AMp07.491873.peg.6237	hypothetical protein	OG0005369	0.331849	0.498136	862.682	1015.07		-3.12602		2857.96	318.821
AMp07.491873.peg.6238	Beta-galactosidase (EC 3.2.1.23)	OG0005370	0.279887	0.587796	367.158	417.67		-2.50016	0.210426	618.083	106.369
AMp07.491873.peg.6239	Rhodanese-related sulfurtransferase / Molybdopterin-synthase adenylyltransferase (EC 2.7.7.80)	OG0005371	0.644061	0.0833578	1266.7	1850.18		-2.14193		4987.8	1099.61
AMp07.491873.peg.6240	hypothetical protein	OG0005372	0.253057	0.72176	338.387	376.449		-1.59727	0.287708	651.219	209.418
AMp07.491873.peg.6241	hypothetical protein	OG0006054	0.333594	0.58897	172.447	203.14		-1.39426		89.4387	33.1354
AMp07.491873.peg.6242	elements of external origin%3B transposon-related functions	OG0000032	-0.605838	0.317758	103.65	64.0835		-0.743506		5.38114	3.29462
AMp07.491873.peg.6243	elements of external origin%3B transposon-related functions	OG0000008	-0.750707	0.484258	47.4038	25.8005
AMp07.491873.peg.6244	Mobile element protein	OG0000001	-0.515603	0.494843	93.1188	60.6494		0.673934	0.300546	23.9336	37.3813
AMp07.491873.peg.6245	hypothetical protein	OG0000020	-0.854798	0.555854				0.358629	0.770928	7.61897	10.1065
AMp07.491873.peg.6246	Mobile element protein	OG0000045	-0.878053	0.388382	39.6154	20.3457		-0.171077	0.752768	53.4582	45.7901
AMp07.491873.peg.4112	ABC transporter%2C substrate-binding protein (cluster 1%2C maltose/g3p/polyamine/iron)	OG0005345	-0.492581	0.778973				3.201	0.000408128	23.2865	205.784
AMp07.491873.peg.6248	hypothetical protein	OG0005373	1.30712	0.00269008	102.068	235.518		-0.0382125	0.925482	636.535	607.151
AMp07.491873.peg.6249	hypothetical protein	OG0005159	1.79165	0.00250819	40.3652	129.743		0.153025	0.796103	425.227	464.077
AMp07.491873.peg.6250	Mobile element protein	OG0001087	1.40629					0.256202	0.814756	9.36987	11.8531
AMp07.491873.peg.6251	hypothetical protein	OG0005568	-0.499338					-1.12914	0.0615362	11.4926	4.92863
AMp07.491873.peg.6252	hypothetical protein	OG0006274
AMp07.491873.peg.6253	hypothetical protein	OG0006491	-1.77249
AMp07.491873.peg.6254	hypothetical protein	OG0006492	-0.322445					0.0917345	0.947879	6.58588	5.88014
AMp07.491873.peg.6255	hypothetical protein	OG0006055
AMp07.491873.peg.4173	Methylmalonyl-CoA mutase (EC 5.4.99.2) / B12 binding domain of Methylmalonyl-CoA mutase (EC 5.4.99.2)	OG0000723	0.223216	0.840665	33.3888	36.6738		2.57722	1.21841e-05	75.8083	443.881
AMp07.491873.peg.4072	D-erythronate dehydrogenase (NAD+)	OG0000205	-0.44363	0.759087	25.9604	18.4205		1.97575	0.000734479	12.9779	50.0672
AMp07.491873.peg.6258	hypothetical protein	OG0005796						-0.488183		4.95012	3.52117
AMp07.491873.peg.6259	Acyl carrier protein	OG0000192	-0.585769	0.648748	29.8547	18.525		0.0402275	0.969907	11.7195	11.4908
AMp07.491873.peg.6260	hypothetical exopeptide protein	OG0005797
AMp07.491873.peg.6261	hypothetical protein	OG0006056
AMp07.491873.peg.6262	hypothetical protein	OG0005798						-0.00431328		5.56741	5.58965
AMp07.491873.peg.6263	hypothetical protein	OG0005374						-0.479515	0.544519	7.70425	5.71024
AMp07.491873.peg.6264	hypothetical protein	OG0005799	0.762384					-0.0493875		3.88981	4.32335
AMp07.491873.peg.6265	hypothetical protein		2.32195					-0.723737	0.193817	22.8534	13.4941
AMp07.491873.peg.6266	hypothetical protein	OG0004098	-1.11972	0.429108	42.0423	18.0352		-0.0940987	0.92616	8.11955	7.79362
AMp07.491873.peg.540	3-methylmercaptopropionyl-CoA dehydrogenase (DmdC)	OG0002450	-1.18342	0.00269008	299.492	123.08		-0.811482	0.0641846	66.9104	37.6942
AMp07.491873.peg.6268	terminase	OG0005569	-0.589024					-0.426498		5.17383	3.51734
AMp07.491873.peg.6269	hypothetical protein	OG0005375	-2.72014
AMp07.491873.peg.6270	transcriptional regulator%2C Cro/CI family	OG0000119	-1.47151	0.214085	34.3277	11.3935		-0.142648	0.812894	30.6628	27.7988
AMp07.491873.peg.6271	hypothetical protein	OG0000732	-3.26967	0.130531
AMp07.491873.peg.6272	hypothetical protein	OG0005801	-1.41108					-0.289394		4.84588	3.63602
AMp07.491873.peg.6273	hypothetical protein	OG0008386	-2.35805	0.146913
AMp07.491873.peg.6274	hypothetical protein	OG0008387	-1.24574	0.482091	23.6902	9.27317		-1.05253		6.75692	3.08985
AMp07.491873.peg.6275	Phage endolysin	OG0005376
AMp07.491873.peg.6276	Phage endolysin	OG0005377
AMp07.491873.peg.6277	hypothetical protein	OG0004917
AMp07.491873.peg.6278	Phage endolysin	OG0003883
AMp07.491873.peg.6279	hypothetical protein	OG0000323
AMp07.491873.peg.6280	hypothetical protein	OG0006119
AMp07.491873.peg.6281	hypothetical protein	OG0006322						0.0796279	0.953634	6.3437	6.53824
AMp07.491873.peg.6282	Cold shock protein of CSP family	OG0000147	4.45234	0.0137694	0.918188	26.4106		-0.0247874	0.97019	194.043	186.421
AMp07.491873.peg.6283	hypothetical protein	OG0005378
AMp07.491873.peg.6284	hypothetical protein	OG0003534	-1.01139					0.298381		4.18307	4.92244
AMp07.491873.peg.6285	NUDIX hydrolase	OG0000141	-0.386581					0.0662813	0.918544	40.0638	39.9509
AMp07.491873.peg.6286	hypothetical protein	OG0003885
AMp07.491873.peg.6287	hypothetical protein	OG0000733	-0.499582	0.741854	23.3949	15.0237		-0.512027	0.574652	70.6634	48.6924
AMp07.491873.peg.6288	hypothetical protein	OG0003084
AMp07.491873.peg.6289	hypothetical protein	OG0005571						-0.772882		5.9996	3.80097
AMp07.491873.peg.6290	Putative regulatory protein	OG0000027						-0.586049	0.543523	25.5825	16.1736
AMp07.491873.peg.6291	cytochrome P-450	OG0004099	-1.27109	0.461783				-0.634946	0.476394	9.45349	5.61749
AMp07.491873.peg.6292	SAM-dependent methyltransferase	OG0005379	-2.05863	0.0845702				-0.910991	0.0799873	17.1735	8.86126
AMp07.491873.peg.6293	hypothetical protein	OG0005802	-2.07624
AMp07.491873.peg.3196	Alcohol dehydrogenase (EC 1.1.1.1)	OG0003362	-1.17899	0.0062346	384.953	158.523		-3.3966		694.031	64.3703
AMp07.491873.peg.6295	hypothetical protein	OG0001060	0.676051	0.732568				-0.516127	0.352651	1086.39	748.249
AMp07.491873.peg.6296	hypothetical protein	OG0004393
AMp07.491873.peg.6297	hypothetical protein	OG0006323
AMp07.491873.peg.6298	hypothetical protein	OG0003535
AMp07.491873.peg.6299	hypothetical protein	OG0003536
AMp07.491873.peg.6300	Pyruvate decarboxylase (EC 4.1.1.1)%3B Alpha-keto-acid decarboxylase (EC 4.1.1.-)	OG0004100
AMp07.491873.peg.6301	Transcriptional regulator%2C LysR family	OG0004919	-1.18445	0.385216	32.5354	13.407		0.218521	0.752725	18.7582	22.5383
AMp07.491873.peg.6302	Benzoate 1%2C2-dioxygenase (EC 1.14.12.10)	OG0004920	-0.483455	0.358251	458.671	306.384		0.0983255	0.901395	18.7859	19.9912
AMp07.491873.peg.3872	5-keto-2-deoxygluconokinase (EC 2.7.1.92) / uncharacterized domain	OG0002896	-1.17555	0.0158845	161.573	66.3362		-1.12683	0.249539	121.67	54.7544
AMp07.491873.peg.6304	NADH-FMN oxidoreductase	OG0000042	0.437416	0.76863
AMp07.491873.peg.6305	Mobile element protein	OG0000016	-0.0265978	0.986171	27.227	24.546
AMp07.491873.peg.6306	Mobile element protein	OG0000564	-1.66999					1.23071		1.05756	3.07371
AMp07.491873.peg.6307	hypothetical protein	OG0005811	2.13909					0.296663	0.743522	10.2	12.0241
AMp07.491873.peg.6308	Mobile element protein	OG0000347	-1.28404	0.203026	33.8434	12.7165		0.414888	0.513453	32.6136	41.5329
AMp07.491873.peg.6309	Cytochrome c oxidase subunit CcoN (EC 1.9.3.1)	OG0005578	-0.0567164					0.322863	0.792224	9.88451	11.8981
AMp07.491873.peg.6310	hypothetical protein	OG0005812	-0.598427					-0.451584		4.32633	2.48276
AMp07.491873.peg.6311	hypothetical protein	OG0005380	-0.461632					-0.0668768	0.960042	9.54574	9.58943
AMp07.491873.peg.6312	hypothetical protein	OG0000444	-1.41169	0.0730502	45.4405	16.0609		-0.270052	0.645198	117.138	95.1983
AMp07.491873.peg.6313	Transcriptional regulator%2C YafY family	OG0000734	-0.218439	0.904454	18.2666	14.9041		-0.238883	0.637969	49.8848	40.3935
AMp07.491873.peg.6314	hypothetical protein	OG0005813	-0.754708	0.533877				-0.608662	0.184901	23.0965	14.3787
AMp07.491873.peg.6315	hypothetical protein	OG0007355						0.387247		2.87684	3.57533
AMp07.491873.peg.6316	Mobile element protein	OG0004101	-0.0617652
AMp07.491873.peg.6317	hypothetical protein	OG0006062	-1.83517	0.100574				-0.719841	0.143499	22.989	12.9267
AMp07.491873.peg.6318	Miscellaneous%3B Unknown	OG0005381	-2.0685					-0.886045		4.95012	2.57066
AMp07.491873.peg.6319	Possible integrase-like protein	OG0005814	-0.809006	0.490532	37.3568	20.0275		-0.64905	0.419061	12.2233	7.59677
AMp07.491873.peg.6320	Possible integrase-like protein	OG0000311	-0.560606	0.629591	41.7767	26.5819		1.05162		1.69981	4.23826
AMp07.491873.peg.6321	Death on curing protein%2C Doc toxin	OG0003736	-1.1188	0.307655				-0.168623	0.830258	17.2521	16.1156
AMp07.491873.peg.1175	hypothetical protein	OG0005940	-1.16525	0.00201363	494.38	206.094		-0.410792	0.471337	29.5082	21.4716
AMp07.491873.peg.6323	Putative transmembrane protein	OG0004102						-0.271666	0.766488	11.4237	8.462
AMp07.491873.peg.6324	hypothetical protein	OG0005382	0.283963					-0.0840399	0.925482	11.3292	10.1296
AMp07.491873.peg.6325	Acid-resistant locus arl7 (Fragment)	OG0003537	-1.05273	0.543781				-0.937097	0.0182382	44.7805	22.1409
AMp07.491873.peg.4749	TRAP-type C4-dicarboxylate transport system%2C small permease component	OG0002981	-0.0215547					1.99724	0.011229	4.78997	19.9709
AMp07.491873.peg.6327	sigma-54 dependent DNA-binding response regulator	OG0005383	0.493623	0.627723	37.4189	48.3847		0.00430482	0.99311	73.4595	71.5187
AMp07.491873.peg.6328	Uncharacterized MFS-type transporter STM0356	OG0005384	-0.746744
AMp07.491873.peg.6329	Uncharacterized MFS-type transporter STM0356	OG0004103	-0.364447	0.829393				-0.91826		7.34003	3.9526
AMp07.491873.peg.6330	hypothetical protein	OG0003737	-1.25495	0.127807	55.0212	21.761		-0.0275655	0.97019	40.392	38.7021
AMp07.491873.peg.6331	Two-component transcriptional response regulator%2C LuxR family	OG0003738	0.882846					-0.209354	0.787546	14.6225	12.1748
AMp07.491873.peg.6332	Two-component system sensor histidine kinase	OG0003739	-0.387363	0.809345	24.4518	17.2616		-0.367505	0.514275	25.064	18.9538
AMp07.491873.peg.6333	Alanylphosphatidylglycerol synthase (EC 2.3.2.11)	OG0003740	-0.811429	0.256096	90.4057	47.4638		-0.231447	0.712442	52.7283	43.5011
AMp07.491873.peg.6334	Alanylphosphatidylglycerol hydrolase%2C periplasmic	OG0003741	-0.639704	0.59551	42.0333	25.0302		-0.312342	0.708565	23.2204	17.7965
AMp07.491873.peg.6335	Transcriptional regulator%2C LysR family	OG0005385	-0.953954	0.543781				0.477116	0.408044	10.7537	14.5754
AMp07.491873.peg.6336	Transposase	OG0004921						0.334163	0.778884	9.97902	11.476
AMp07.491873.peg.6337	Mobile element protein	OG0005579						0.474703	0.507781	8.02896	11.0332
AMp07.491873.peg.6338	hypothetical protein	OG0000020
AMp07.491873.peg.6339	hypothetical protein	OG0007449
AMp07.491873.peg.6340	hypothetical protein	OG0006063
AMp07.491873.peg.6341	Transposase	OG0003887
AMp07.491873.peg.6342	hypothetical protein	OG0006495
AMp07.491873.peg.6343	hypothetical protein	OG0005815	-0.166996					-0.177512	0.892282	6.08371	5.4289
AMp07.491873.peg.6344	Nodulation protein D (transcriptional regulator%2C LysR family)	OG0000037	-1.2046	0.120473	55.6765	22.0853		-0.154952	0.766488	52.4864	45.7614
AMp07.491873.peg.6345	Mobile element protein	OG0000011	0.358379
AMp07.491873.peg.6346	Mobile element protein	OG0004475
AMp07.491873.peg.6347	transposase	OG0000056	1.77906					0.885082		1.58634	3.50728
AMp07.491873.peg.6348	NADH-FMN oxidoreductase	OG0000042	-1.49849	0.313969				-0.0323197		3.95936	4.04951
AMp07.491873.peg.2715	Formiminoglutamic iminohydrolase (EC 3.5.3.13)	OG0001842	-0.0433123	0.957721	151.373	137.672		2.15559	0.00612873	17.2317	74.0605
AMp07.491873.peg.2136	ABC transporter%2C substrate-binding protein (cluster 2%2C ribose/xylose/arabinose/galactose)	OG0004596	0.0347295	0.971733	77.7311	73.4384		2.61267	6.54561e-05	79.523	474.149
AMp07.491873.peg.2137	ABC transporter%2C permease protein (cluster 2%2C ribose/xylose/arabinose/galactose)	OG0004597	0.355586	0.804842				2.73874	1.30615e-05	17.4064	111.661
AMp07.491873.peg.6352	Cytochrome c oxidase (cbb3-type) subunit CcoO (EC 1.9.3.1)	OG0000152
AMp07.491873.peg.6353	Cytochrome c oxidase (cbb3-type) subunit CcoQ (EC 1.9.3.1)	OG0000195
AMp07.491873.peg.1786	ABC transporter%2C permease protein 2 (cluster 1%2C maltose/g3p/polyamine/iron)	OG0000468	-0.173531	0.916071	25.3168	21.5896		3.1233	0.000742749	18.9269	164.447
AMp07.491873.peg.6355	Type cbb3 cytochrome oxidase biogenesis protein CcoG%2C involved in Cu oxidation	OG0000735	-0.0657064	0.9134	1541.63	1377.82		-3.41529	0.0925496	2069.66	189.123
AMp07.491873.peg.6356	Type cbb3 cytochrome oxidase biogenesis protein CcoH	OG0000736	-0.0488346	0.940172	549.227	496.143		-3.08523		328.931	37.7726
AMp07.491873.peg.6357	Type cbb3 cytochrome oxidase biogenesis protein CcoI%3B Copper-translocating P-type ATPase (EC 3.6.3.4)	OG0000154	-0.215851	0.714503	2112.26	1702.19		-2.77343	0.255498	2563.83	365.2
AMp07.491873.peg.6358	Type cbb3 cytochrome oxidase biogenesis protein CcoS%2C involved in heme b insertion	OG0000737	-0.653627	0.431019	108.896	64.247		-2.46735	0.0817851	21.5987	3.79102
AMp07.491873.peg.6359	Nitric oxide -responding transcriptional regulator NnrB (Crp/Fnr family)	OG0000146	-0.0146227	0.985057	413.531	382.961		-3.1011		1680.72	190.808
AMp07.491873.peg.4073	Transcriptional regulator%2C GntR family	OG0003724	-0.510454	0.6452	41.883	26.8557		2.14149	0.00207079	20.8402	89.838
AMp07.491873.peg.6361	Cytochrome c oxidase (cbb3-type) subunit CcoO (EC 1.9.3.1)	OG0004924	-0.882082	0.0629794	250.249	126.663		-0.485256	0.120723	106.727	74.6625
AMp07.491873.peg.6362	Cytochrome c oxidase (cbb3-type) subunit CcoQ (EC 1.9.3.1)	OG0004925	-1.72489	0.323396				-0.262167		7.10866	5.64752
AMp07.491873.peg.6363	Cytochrome c oxidase (cbb3-type) subunit CcoP (EC 1.9.3.1)	OG0004926	-0.451213	0.475142	152.574	103.67		-0.447165	0.137442	76.3449	54.6184
AMp07.491873.peg.6364	FIG00985365: hypothetical protein	OG0004927	-0.780925
AMp07.491873.peg.6365	putative cytochrome c oxidase%2C subunit I	OG0004928	0.331478	0.698793	47.8674	56.2412		-0.138421	0.847478	31.6774	28.5597
AMp07.491873.peg.6366	Type cbb3 cytochrome oxidase biogenesis protein CcoI%3B Copper-translocating P-type ATPase (EC 3.6.3.4)	OG0000154	-0.578326	0.168119	318.443	199.578		-0.47857	0.323175	93.945	66.077
AMp07.491873.peg.6367	Type cbb3 cytochrome oxidase biogenesis protein CcoS%2C involved in heme b insertion	OG0004929	0.084395					-0.245515	0.841669	7.056	6.43026
AMp07.491873.peg.6368	putative transmembrane protein	OG0004930	-0.580733	0.596131	39.0249	24.789		-0.617286	0.252059	20.5248	12.8479
AMp07.491873.peg.4279	beta-galactoside operon transcriptional repressor LacI	OG0004368	1.00155	0.435016	11.7033	21.8586		2.39453	0.00124875	25.59	133.033
AMp07.491873.peg.6303	Flavodoxin reductases (ferredoxin-NADPH reductases) family 1	OG0000124	-1.15048	0.00803999	228.469	96.0853		-0.314381	0.731828	10.9735	9.01503
AMp07.491873.peg.6371	hypothetical protein	OG0005386	0.906008	0.147442	60.6779	106.335		0.0116196	0.988355	59.3	59.2473
AMp07.491873.peg.6372	Predicted kinase	OG0005387	-0.0837051	0.949296	27.9328	24.3605		0.147033	0.892187	13.928	14.7354
AMp07.491873.peg.6373	Mobile element protein	OG0000347
AMp07.491873.peg.6374	hypothetical protein	OG0005208	-0.72348					0.0174613		3.67326	4.2562
AMp07.491873.peg.6375	hypothetical protein	OG0006064	0.371076					-0.864037	0.047328	19.3244	11.1052
AMp07.491873.peg.6376	Bis-ABC ATPase SMa0036	OG0002313	0.823788	0.313681	34.803	56.4796		-0.752159	0.430825	48.8497	28.2917
AMp07.491873.peg.6377	Alpha%2Calpha-trehalose-phosphate synthase [UDP-forming] (EC 2.4.1.15)	OG0000738	0.569819	0.421776	100.346	137.02		-0.163222	0.74689	192.925	170.54
AMp07.491873.peg.6378	Trehalose-6-phosphate phosphatase (EC 3.1.3.12)	OG0003538	1.36252	0.021141	74.0196	177.607		0.151239	0.802651	266.376	291.413
AMp07.491873.peg.4285	beta-galactoside ABC tramsporter%2C ATP-binding protein LacK	OG0000000	-0.658471	0.57898	27.0677	15.5938		2.67337	0.00479167	25.0679	155.327
AMp07.491873.peg.6380	hypothetical protein	OG0005164	-0.367987	0.627379	73.1104	53.0357		-0.672954		6.75692	4.03258
AMp07.491873.peg.6381	Tripartite tricarboxylate transporter TctA family	OG0000089	-0.150099	0.87465	72.1598	59.8992		-0.24828	0.781066	8.5381	7.72467
AMp07.491873.peg.4070	ABC transporter%2C ATP-binding protein (cluster 1%2C maltose/g3p/polyamine/iron)%3B ABC transporter%2C ATP-binding protein (cluster 10%2C nitrate/sulfonate/bicarbonate)	OG0000000	-1.21605	0.277508	38.7296	15.3918		2.24824	0.00296382	12.4339	60.0533
AMp07.491873.peg.6383	Putative siderophore biosynthesis protein%2C related to 2-demethylmenaquinone methyltransferase	OG0000507	-1.2816	0.379947	33.9172	13.0055		-0.205684		2.00164	2.18997
AMp07.491873.peg.6384	D-3-phosphoglycerate dehydrogenase (EC 1.1.1.95)	OG0004104	-1.02542	0.542408				0.818192		3.82093	6.96967
AMp07.491873.peg.6385	Transcriptional regulator%2C LysR family	OG0005165	-0.680041	0.723894				1.0112	0.0872146	9.83301	20.8133
AMp07.491873.peg.6386	ATP-dependent DNA helicase UvrD/PcrA%2C proteobacterial paralog	OG0001062	0.510461	0.611828	29.527	39.3495		-0.173777	0.666721	79.9195	69.4904
AMp07.491873.peg.6387	FIG00432062: Rhodanese-related sulfurtransferase	OG0004396	-0.490425	0.544738	72.3074	47.909		0.349469	0.542478	24.0998	29.0415
AMp07.491873.peg.6388	FIG00988482: Sulfur transporter	OG0004397	0.290372	0.816595	27.1622	31.2999		0.44353	0.605473	18.1691	25.2774
AMp07.491873.peg.6389	hypothetical protein	OG0005817
AMp07.491873.peg.6390	hypothetical protein	OG0004105	-0.774543					-0.0187138	0.985093	11.7461	12.5621
AMp07.491873.peg.6391	Sulfate and thiosulfate binding protein CysP	OG0005389	-1.0193	0.0923512	99.4931	45.5639		0.204971	0.686268	76.4692	85.3842
AMp07.491873.peg.3520	L-fuco-beta-pyranose dehydrogenase (EC 1.1.1.122)	OG0000566	-1.14706	0.0361435	191.516	81.2882		2.72453	1.19689e-06	21.4227	142.953
AMp07.491873.peg.6393	Small molecule metabolism	OG0003086	-0.732867	0.546479	49.9342	28.0591		-0.14743	0.800885	25.1388	22.1733
AMp07.491873.peg.6394	hypothetical protein	OG0002315	1.2661					0.016639		6.51101	5.57542
AMp07.491873.peg.6395	FIG00553873: hypothetical protein	OG0000080	-1.29915					0.193294	0.835866	8.70541	9.62302
AMp07.491873.peg.6396	Transcriptional regulator%2C LysR family	OG0001063	-0.109711	0.962529				-0.0232364	0.98166	13.029	12.7107
AMp07.491873.peg.6397	S-methyl-5-thioribose-1-phosphate isomerase (EC 5.3.1.23)	OG0004106	0.0195685	0.99222				0.272032	0.719237	15.9183	18.9323
AMp07.491873.peg.3548	Phosphoenolpyruvate carboxykinase [ATP] (EC 4.1.1.49)	OG0002842	1.70225	0.017002	101.832	310.466		2.9269	0.000408128	956.431	7135.1
AMp07.491873.peg.6399	5-methylthioribose ABC transporter%2C ATP-binding protein	OG0002316	-0.887391	0.154904	119.829	61.2308		0.291904	0.686718	15.6213	17.9061
AMp07.491873.peg.6400	5-methylthioribose ABC transporter%2C permease protein	OG0003087	-1.39726	0.251208				0.625038		4.36543	7.60071
AMp07.491873.peg.1788	ABC transporter%2C substrate-binding protein (cluster 1%2C maltose/g3p/polyamine/iron)	OG0003260	0.310605	0.805595	37.1885	42.8269		3.24238	3.62529e-05	38.0566	347.694
AMp07.491873.peg.6402	Putative regulatory protein	OG0004398	-0.51176	0.550693	49.81	32.7504		0.174505	0.688559	55.7811	60.5125
AMp07.491873.peg.6403	SAM-dependent methyltransferase	OG0003742	-0.31694	0.863552				0.365827	0.50838	50.6537	64.7133
AMp07.491873.peg.6404	Transcriptional regulator%2C LacI family	OG0003743	1.77769					0.778288	0.172459	22.1044	39.225
AMp07.491873.peg.6405	ABC transporter%2C substrate-binding protein (cluster 3%2C basic aa/glutamine/opines)	OG0004107	0.273782	0.883925				0.902642		68.8176	127.713
AMp07.491873.peg.6406	hypothetical protein	OG0006279
AMp07.491873.peg.6407	ABC transporter%2C permease protein (cluster 3%2C basic aa/glutamine/opines) / ABC transporter%2C ATP-binding protein (cluster 3%2C basic aa/glutamine/opines)	OG0004108	-0.576179					0.419036	0.667362	34.2704	45.9703
AMp07.491873.peg.6408	Fructosyl-amino acid oxidase (EC 1.5.3.-)	OG0003744	0.472681					0.462393	0.512807	27.352	38.0313
AMp07.491873.peg.6409	Transcriptional regulator%2C AsnC family	OG0004109	0.603574	0.763077				0.14097	0.890493	7.32962	8.46684
AMp07.491873.peg.6410	hypothetical protein	OG0005580	-0.216415					0.832783	0.0360734	18.3457	32.4833
AMp07.491873.peg.6411	weak similarity to aminoglycoside nucleotidyltransferase	OG0005581	0.275903	0.895538				0.726757	0.103736	18.9971	30.7603
AMp07.491873.peg.2583	Transcriptional regulator%2C GntR family	OG0003825	4.67918					1.94848	0.0340686	35.4477	134.798
AMp07.491873.peg.4068	ABC transporter%2C permease protein 1 (cluster 1%2C maltose/g3p/polyamine/iron)	OG0000589	-1.2533	0.569646				2.47961	0.00245267	26.4527	145.819
AMp07.491873.peg.2862	Lysophospholipase L2 (EC 3.1.1.5)	OG0001904	-1.14493	0.0318655	197.023	83.8465		0.368394	0.359959	42.2201	53.949
AMp07.491873.peg.3695	hypothetical protein	OG0002868	-1.14467	0.0173951	290.676	122.489		0.141362	0.873525	11.7445	12.4215
AMp07.491873.peg.3037	hypothetical protein	OG0009210	-1.14254	0.0298632	167.888	71.3407		0.60539	0.425774	457.098	681.216
AMp07.491873.peg.4682	Ferric iron ABC transporter%2C iron-binding protein	OG0003702	-1.61804	0.116171	60.8372	18.3181		2.76982	0.000204295	7.00284	48.97
AMp07.491873.peg.5910	TRAP transporter solute receptor%2C unknown substrate 4	OG0004453	0.564816					2.66048	1.83974e-05	17.5557	109.64
AMp07.491873.peg.4748	TRAP-type C4-dicarboxylate transport system%2C periplasmic component	OG0002982	1.40751	0.283818	14.8891	37.2134		2.54879	0.000516832	27.1643	156.809
AMp07.491873.peg.6420	Glutathione S-transferase%2C unnamed subgroup (EC 2.5.1.18)	OG0001065	0.0731644	0.965057	21.275	21.0281		0.985557	0.0245471	24.672	45.5028
AMp07.491873.peg.6421	Uncharacterized isomerase/epimerase	OG0003539	0.478062	0.698509	23.7964	31.8169		-0.391771	0.476394	197.003	147.96
AMp07.491873.peg.6422	Uncharacterized isomerase/epimerase	OG0003540	-0.696459	0.481046	69.1631	39.2853		-0.2022	0.776862	141.28	121.484
AMp07.491873.peg.6423	L-alanine-DL-glutamate epimerase and related enzymes of enolase superfamily	OG0000445	-0.944373	0.30252	53.6187	26.085		0.0511401	0.951333	36.9534	37.8639
AMp07.491873.peg.6424	Transcriptional regulator%2C GntR family	OG0003745	-1.08992	0.235866	56.9638	25.11		0.108066	0.885902	21.7163	22.4132
AMp07.491873.peg.6425	D-3-phosphoglycerate dehydrogenase (EC 1.1.1.95)	OG0001066	-0.914407	0.404878	33.5895	16.8524		0.0277037	0.978393	19.2033	19.7355
AMp07.491873.peg.6426	ABC transporter%2C ATP-binding protein (cluster 1%2C maltose/g3p/polyamine/iron)%3B ABC transporter%2C ATP-binding protein (cluster 10%2C nitrate/sulfonate/bicarbonate)	OG0000248	-1.33428	0.335891				0.143473	0.78103	41.332	44.5632
AMp07.491873.peg.6427	ABC transporter%2C ATP-binding protein (cluster 1%2C maltose/g3p/polyamine/iron)%3B ABC transporter%2C ATP-binding protein (cluster 10%2C nitrate/sulfonate/bicarbonate)	OG0003746	-0.581858	0.747065				0.205571	0.729964	32.9587	37.5185
AMp07.491873.peg.6428	FIG00984339: hypothetical protein	OG0003747
AMp07.491873.peg.5513	Formate dehydrogenase-O%2C major subunit (EC 1.2.1.2)	OG0005457	-1.14168	0.0133072	237.249	100.486		0.416167	0.684925	112.205	147.923
AMp07.491873.peg.6430	ABC transporter%2C permease protein 1 (cluster 1%2C maltose/g3p/polyamine/iron)	OG0000446	-0.470105	0.63874	63.8664	43.1273		0.552455	0.227542	57.3323	84.5224
AMp07.491873.peg.6113	Benzoate 1%2C2-dioxygenase (EC 1.14.12.10)	OG0006525	-1.12913	0.00630957	270.248	115.729
AMp07.491873.peg.6432	Transcriptional regulator%2C AcrR family	OG0003748	-1.14642	0.232486	79.671	33.5614		-1.06961	0.323169	35.1283	16.6329
AMp07.491873.peg.3193	Cyclic beta-1%2C2-glucan synthase (EC 2.4.1.-)	OG0005298	-1.12726	0.00151816	488.414	208.789		-1.36121	0.133247	156.651	59.8444
AMp07.491873.peg.324	Methyl-accepting chemotaxis protein	OG0000002	-1.12295	0.0453938	126.466	54.8091		0.34338	0.612493	39.9654	49.8079
AMp07.491873.peg.3522	ABC transporter%2C ATP-binding protein (cluster 2%2C ribose/xylose/arabinose/galactose) / ABC transporter%2C ATP-binding protein (cluster 2%2C ribose/xylose/arabinose/galactose)	OG0003376	-1.11979	0.00550642	296.947	128.092		2.57129	5.51764e-07	21.5296	127.989
AMp07.491873.peg.2533	Arginase/agmatinase/formimionoglutamate hydrolase%2C arginase family	OG0002733	-1.11601	0.0441347	173.805	75.2358		1.48362	0.0192356	54.5384	149.52
AMp07.491873.peg.3294	Ribosomal silencing factor RsfA	OG0001982	-1.1096	0.00329919	5076.23	2191.51		-0.217315	0.766216	1618.7	1366.67
AMp07.491873.peg.5094	hypothetical protein	OG0004736	-1.10722	0.0441341	124.515	53.9314		0.0965144	0.907316	85.7616	89.4447
AMp07.491873.peg.6392	Two-component system sensor histidine kinase	OG0003085	-1.09697	0.00907471	255.091	111.254		0.119548	0.851639	76.929	83.0664
AMp07.491873.peg.6440	hypothetical protein	OG0002317	-0.654441	0.732049				0.226534	0.59183	41.1457	47.1181
AMp07.491873.peg.6441	Ligand-binding SRPBCC domain protein family	OG0005166	0.455773	0.844935				0.0719408	0.915472	57.8581	59.8371
AMp07.491873.peg.6442	hypothetical protein	OG0005394	0.600824					-0.643931	0.192156	27.8877	17.2919
AMp07.491873.peg.6443	Transcriptional regulator%2C AcrR family	OG0004110	-2.15895					-0.205325		6.47406	5.73351
AMp07.491873.peg.5859	hypothetical protein	OG0004134	-1.09186	0.043746	154.736	67.3767		-0.53987	0.170481	230.024	156.09
AMp07.491873.peg.6445	hypothetical protein	OG0005818
AMp07.491873.peg.6446	D-mannose isomerase (EC 5.3.1.7)	OG0003092	-1.52901	0.289518				0.402542	0.542807	72.8579	94.2944
AMp07.491873.peg.6447	Oxidoreductase%2C short-chain dehydrogenase/reductase family	OG0004400	-1.18173					0.880152	0.308928	4.9566	10.2101
AMp07.491873.peg.6448	hypothetical protein	OG0004932	1.34529					0.556265	0.210426	48.6041	71.6756
AMp07.491873.peg.6449	Transcriptional regulator%2C GntR family	OG0000066	-0.74108	0.53727	24.8622	13.783		0.0237442	0.979524	14.0616	14.3457
AMp07.491873.peg.6450	hypothetical protein	OG0005819
AMp07.491873.peg.6451	hypothetical protein	OG0006280
AMp07.491873.peg.6452	hypothetical protein	OG0003751
AMp07.491873.peg.6453	hypothetical protein	OG0003751
AMp07.491873.peg.6454	Transcriptional regulator%2C GntR family	OG0004933	-1.22315					0.832166		2.1276	4.70861
AMp07.491873.peg.6455	Gluconate dehydratase (EC 4.2.1.39)	OG0004401	-0.812087					0.0533361	0.949488	24.1881	25.8862
AMp07.491873.peg.6456	Transcriptional regulator%2C GntR family	OG0000066	-0.347598	0.845759				0.351315	0.573405	48.7609	60.6371
AMp07.491873.peg.2569	ABC transporter%2C substrate-binding protein (cluster 2%2C ribose/xylose/arabinose/galactose)	OG0004627	-0.504526	0.737125	21.9924	14.8204		2.65744	0.0156426	51.1333	314.503
AMp07.491873.peg.4235	Na+/H+-dicarboxylate symporter	OG0001039	2.6924	2.48222e-06	290.029	1758.64		2.91484	5.91544e-09	261.877	1948.89
AMp07.491873.peg.1295	Glycine cleavage system H protein	OG0001537	-0.494362	0.790091				2.75373	0.0360734	8.45998	57.5477
AMp07.491873.peg.6460	Oxidoreductase%2C short-chain dehydrogenase/reductase family	OG0004934	-1.62284					0.742479	0.310927	7.58104	11.117
AMp07.491873.peg.4069	ABC transporter%2C substrate-binding protein (cluster 1%2C maltose/g3p/polyamine/iron)	OG0000727	-0.601356	0.490532	72.4227	44.7392		2.69646	0.0040139	59.2408	377.606
AMp07.491873.peg.6462	hypothetical protein	OG0005820	0.0730021					-0.294839		4.9284	4.11677
AMp07.491873.peg.6463	MBL-fold metallo-hydrolase superfamily	OG0000022	0.77732					0.170657	0.752768	37.8986	42.2659
AMp07.491873.peg.6464	hypothetical protein	OG0009248
AMp07.491873.peg.6465	FIG00792483: hypothetical protein	OG0005028	3.24416					-0.198473	0.728602	35.1928	31.0143
AMp07.491873.peg.6466	MBL-fold metallo-hydrolase superfamily	OG0000022	0.468647					0.225519	0.810667	11.7064	14.3778
AMp07.491873.peg.6467	hypothetical protein	OG0009249	-0.942029					-0.0675364	0.930112	19.1279	17.1794
AMp07.491873.peg.6468	hypothetical protein	OG0009250						-0.0562501	0.957747	8.47845	7.77759
AMp07.491873.peg.6469	Oxidoreductase%2C short-chain dehydrogenase/reductase family	OG0000196	0.447667					-0.0955824	0.896414	60.7541	55.8506
AMp07.491873.peg.6470	Glutathione S-transferase (EC 2.5.1.18)	OG0000216						-0.829114	0.170117	16.1231	8.47775
AMp07.491873.peg.6471	hypothetical protein
AMp07.491873.peg.6472	hypothetical protein	OG0009251	-2.10227					0.311301	0.758992	7.43062	9.63522
AMp07.491873.peg.6473	hypothetical protein	OG0000029	-3.26825	0.0624642				-0.994707	0.120467	23.6976	11.0443
AMp07.491873.peg.6474	hypothetical protein	OG0009252	2.2317					0.0862428	0.934583	6.72597	7.57169
AMp07.491873.peg.6475	hypothetical protein	OG0009253						-0.648975	0.257329	13.1831	8.57444
AMp07.491873.peg.6476	FIG00986004: hypothetical protein	OG0000065	2.71579					-0.129141	0.871561	23.039	19.6586
AMp07.491873.peg.6477	Na+/H+-dicarboxylate symporter	OG0009254						-0.0203629		3.87359	2.84412
AMp07.491873.peg.6478	Nitrogen regulation protein NR(I)	OG0000018	0.469722	0.809127				-0.170866	0.717222	90.6484	78.4275
AMp07.491873.peg.6479	4-carboxymuconolactone decarboxylase domain/alkylhydroperoxidase AhpD family core domain protein	OG0009255						0.0154375	0.990328	8.22703	9.23865
AMp07.491873.peg.6480	putative secreted protein	OG0000065	-1.98274					0.150077	0.864834	11.6788	12.1227
AMp07.491873.peg.6481	hypothetical protein	OG0009256
AMp07.491873.peg.6482	hypothetical protein	OG0009257	0.239152	0.898855				0.0433361	0.934583	88.6099	90.6958
AMp07.491873.peg.6483	hypothetical protein	OG0000121	3.33718					-0.247209	0.56638	93.642	77.1771
AMp07.491873.peg.6484	hypothetical protein							-0.113298		2.94248	3.03783
AMp07.491873.peg.6485	Recombinase	OG0000083						-0.794441	0.26556	7.80849	4.80057
AMp07.491873.peg.6486	hypothetical protein	OG0009258
AMp07.491873.peg.6487	hypothetical protein	OG0009259						0.460488	0.571652	10.6245	13.7449
AMp07.491873.peg.6488	hypothetical protein	OG0007416
AMp07.491873.peg.6489	Integrase/recombinase%2C RitB	OG0000226
AMp07.491873.peg.6490	Integrase/recombinase%2C RitC	OG0000171
AMp07.491873.peg.6491	Phage-related integrase Mvan_5938	OG0000171
AMp07.491873.peg.6492	Integrase/recombinase%2C RitB	OG0000226
AMp07.491873.peg.6493	Integrase/recombinase%2C RitA	OG0000513
AMp07.491873.peg.6494	hypothetical protein	OG0009260	1.30443					-0.125161	0.838142	47.3207	42.0862
AMp07.491873.peg.6495	Non-heme chloroperoxidase (EC 1.11.1.10)	OG0000047	-0.198136	0.914177				-0.245655	0.638498	34.1683	28.7536
AMp07.491873.peg.6496	hypothetical protein	OG0009261	-0.829346					-0.0396267	0.961697	30.6025	29.8722
AMp07.491873.peg.6497	Adenylate cyclase (EC 4.6.1.1) / Guanylate cyclase (EC 4.6.1.2)	OG0009262						-0.397307	0.499565	26.7333	19.7061
AMp07.491873.peg.6498	hypothetical protein	OG0009263	-0.628427					-0.518679	0.310191	16.0133	11.4258
AMp07.491873.peg.6499	hypothetical protein	OG0009264						-0.327847		3.87733	3.5134
AMp07.491873.peg.6500	hypothetical protein	OG0009265						-0.379809	0.687411	8.38993	6.11889
AMp07.491873.peg.6501	hypothetical protein	OG0009266						-0.25307		5.31226	4.14146
AMp07.491873.peg.6502	Two-component transcriptional response regulator%2C LuxR family	OG0000018	-3.37351					0.180142	0.810264	12.1316	12.7731
AMp07.491873.peg.6503	hypothetical protein	OG0006927	-0.144422					0.0715529	0.924554	27.7654	27.6103
AMp07.491873.peg.6504	hypothetical protein	OG0009267
AMp07.491873.peg.6505	NAD(P)H dehydrogenase (quinone)%2C Type IV (EC 1.6.5.2)	OG0009268						-0.38292	0.679018	8.2129	5.99286
AMp07.491873.peg.6506	Glyoxalase family protein	OG0009269						0.270811	0.723897	12.598	14.5374
AMp07.491873.peg.6507	hypothetical protein	OG0009270	0.668048					0.198047	0.799211	16.573	18.6943
AMp07.491873.peg.6508	Asp-tRNAAsn/Glu-tRNAGln amidotransferase A subunit and related amidases	OG0009271	-2.92378	0.0866659				-0.482127	0.319339	24.9597	17.24
AMp07.491873.peg.6509	CBS domain protein	OG0009272						0.669219	0.512807	5.22815	8.34485
AMp07.491873.peg.6510	hypothetical protein	OG0006120	-2.02884					-0.0390489	0.967406	30.8372	27.3948
AMp07.491873.peg.6436	Putative peptidase	OG0003091	-1.08557	0.0141504	233.429	102.749		-0.0381431	0.969907	45.1759	42.6429
AMp07.491873.peg.6512	hypothetical protein	OG0009273						-0.596436		6.49253	4.01059
AMp07.491873.peg.6513	Nitroreductase	OG0005873						-0.675922	0.274245	12.9747	7.68985
AMp07.491873.peg.6514	Transcriptional regulator%2C LysR family	OG0009274	2.16537					0.451909	0.337819	103.423	138.149
AMp07.491873.peg.6515	hypothetical protein	OG0009275						0.380639	0.649135	7.90508	10.4093
AMp07.491873.peg.6516	Transcriptional regulator%2C LysR family	OG0004403	-1.20079	0.542952				0.365185	0.553627	15.7517	19.4302
AMp07.491873.peg.6517	4-carboxymuconolactone decarboxylase domain/alkylhydroperoxidase AhpD family core domain protein	OG0006324	-0.641081	0.686535	25.3258	15.3239		-0.123505	0.784926	62.6617	56.8064
AMp07.491873.peg.6518	hypothetical protein	OG0009276						-0.565087	0.353888	10.8829	7.37922
AMp07.491873.peg.6519	hypothetical protein	OG0009277
AMp07.491873.peg.6520	Tryptophan 2%2C3-dioxygenase (EC 1.13.11.11)	OG0007450	-0.613645					0.603162	0.430825	14.1418	21.9467
AMp07.491873.peg.6521	hypothetical protein	OG0009278	2.90073					-0.151374	0.78103	40.4958	34.9907
AMp07.491873.peg.6522	NAD synthetase (EC 6.3.1.5)	OG0000439	-1.19651	0.438694				0.0421731	0.961697	26.679	28.3687
AMp07.491873.peg.6523	hypothetical protein	OG0009279	0.0323321					-0.941027	0.244378	8.52562	4.68471
AMp07.491873.peg.6524	hypothetical protein	OG0009280
AMp07.491873.peg.6525	4-oxalocrotonate tautomerase (EC 5.3.2.-)	OG0008441
AMp07.491873.peg.6526	Exodeoxyribonuclease III (EC 3.1.11.2)	OG0009281
AMp07.491873.peg.6527	Exodeoxyribonuclease III (EC 3.1.11.2)	OG0009282
AMp07.491873.peg.6528	hypothetical protein	OG0008442
AMp07.491873.peg.6529	Exodeoxyribonuclease III (EC 3.1.11.2)	OG0009283
AMp07.491873.peg.6530	metallo-beta-lactamase family protein	OG0000022	0.722118					-0.575292	0.416764	13.2575	8.22686
AMp07.491873.peg.6531	Short-chain dehydrogenase/reductase SDR	OG0000170						0.116219	0.912919	7.3763	8.0133
AMp07.491873.peg.6532	Hypothetical membrane protein Rv2120c	OG0006121
AMp07.491873.peg.6533	Non-heme chloroperoxidase (EC 1.11.1.10)	OG0000047	-1.51437					0.859016	0.274245	6.37906	10.7604
AMp07.491873.peg.6534	hypothetical protein
AMp07.491873.peg.6535	hypothetical protein	OG0009284						-0.391424	0.650739	7.31714	5.88807
AMp07.491873.peg.6536	Signal transduction response regulator / Disease resistance domain-containing protein	OG0001091	1.06812					0.440145	0.359616	66.399	89.6459
AMp07.491873.peg.6537	hypothetical protein	OG0006066	0.393134	0.794683	17.0324	20.0526		0.283442	0.546468	42.6299	50.8927
AMp07.491873.peg.6538	Transcriptional regulator%2C LysR family	OG0003889	1.06587					-0.000345479	0.999686	37.1276	35.7748
AMp07.491873.peg.6539	IS%2C phage%2C Tn%3B Transposon-related functions	OG0005167						-0.192815		5.09454	3.72898
AMp07.491873.peg.6540	Antirestriction protein	OG0000093
AMp07.491873.peg.6541	Toxin HigB / Protein kinase domain of HipA	OG0003542	1.47705					0.286103	0.643351	21.3651	26.2401
AMp07.491873.peg.6542	HipB protein @ Antitoxin HigA	OG0003890	1.91895					0.228401		3.74813	4.85552
AMp07.491873.peg.6543	Possible integrase-like protein	OG0000311
AMp07.491873.peg.6544	Prevent host death protein%2C Phd antitoxin	OG0000741	-0.853368	0.394557	41.7794	21.5989		-0.773607	0.192156	23.0785	13.5751
AMp07.491873.peg.6545	Death on curing protein%2C Doc toxin	OG0005168	-1.26182	0.0765221	88.1705	34.6343		-0.136124	0.898712	8.81496	8.52764
AMp07.491873.peg.3213	hypothetical protein		-1.08331	0.0212377	314.405	138.512		-3.49704	0.00106936	71.3979	6.16787
AMp07.491873.peg.6547	hypothetical protein	OG0004935	-1.62762	0.0506477	54.1471	16.5427
AMp07.491873.peg.1675	Shufflon-specific DNA recombinase	OG0005259	-1.07791	0.015556	889.929	394.439		-0.127211	0.811072	49.7544	43.1049
AMp07.491873.peg.6549	hypothetical protein	OG0005822
AMp07.491873.peg.6550	Small molecule metabolism	OG0000742	-1.00665	0.347836	37.0499	17.2948		-0.291752	0.679658	11.808	9.29551
AMp07.491873.peg.6551	ABC transporter%2C substrate-binding protein (cluster 5%2C nickel/peptides/opines)	OG0004936	-0.668561	0.466523	42.0423	24.4675		0.839109	0.058627	35.8806	63.8633
AMp07.491873.peg.6114	hypothetical protein	OG0006925	-1.07674	0.0135833	658.39	291.739		1.02212		1.52394	3.78596
AMp07.491873.peg.6553	ABC transporter%2C substrate-binding protein (cluster 5%2C nickel/peptides/opines)	OG0004404	1.00553	0.384725	21.0004	38.7431		-0.116808	0.891256	21.5504	17.9491
AMp07.491873.peg.6554	ABC transporter%2C permease protein 1 (cluster 5%2C nickel/peptides/opines)	OG0004405	0.899337					-0.175271	0.829977	10.5811	9.47218
AMp07.491873.peg.6555	ABC transporter%2C permease protein 2 (cluster 5%2C nickel/peptides/opines)	OG0004406	0.186661					-0.458423	0.439322	13.592	9.5004
AMp07.491873.peg.6556	Cytosine deaminase (EC 3.5.4.1)	OG0003891	-1.03707	0.506684				-0.193029	0.798255	12.8938	11.2941
AMp07.491873.peg.6557	Chlorohydrolase/deaminase family protein	OG0000130	-0.667888	0.698509				-0.431425	0.516391	16.0665	12.2916
AMp07.491873.peg.6558	ABC transporter%2C ATP-binding protein (cluster 5%2C nickel/peptides/opines)	OG0000006	0.115488					-0.562703		7.6342	4.77869
AMp07.491873.peg.6559	ABC transporter%2C ATP-binding protein (cluster 5%2C nickel/peptides/opines)	OG0004407	1.28331	0.512055				-0.705161	0.174688	22.7323	13.2743
AMp07.491873.peg.6560	Transcriptional regulator%2C GntR family	OG0002319	3.43941					0.324118	0.599855	151.751	186.059
AMp07.491873.peg.6561	Flavin reductase-like%2C FMN-binding	OG0000388						0.348617	0.695024	5.37906	6.92782
AMp07.491873.peg.6562	Hydantoin racemase (EC 5.1.99.5)	OG0000743	-1.43183	0.392648				0.437569	0.599678	5.69013	7.42693
AMp07.491873.peg.6563	hypothetical protein	OG0006069	-1.60192					-1.14825		6.26283	3.10677
AMp07.491873.peg.6564	hypothetical protein	OG0007356
AMp07.491873.peg.6565	Transcriptional activator protein raiR	OG0003543	0.0451762					0.308853	0.602427	48.5502	59.2053
AMp07.491873.peg.244	Predicted L-rhamnose ABC transporter%2C substrate-binding component	OG0002405	0.460089	0.769589	16.4626	21.9112		3.98344	1.13056e-07	17.2685	270.629
AMp07.491873.peg.2582	(R)-2-hydroxyacid dehydrogenase%2C similar to L-sulfolactate dehydrogenase (EC 1.1.1.272)	OG0004628	-1.91337					2.61229	0.00883009	7.13087	44.8912
AMp07.491873.peg.6568	hypothetical protein	OG0000138	0.483862					-1.10622	0.0778138	19.2026	9.28151
AMp07.491873.peg.6569	Two-component transcriptional response regulator%2C LuxR family	OG0004408	0.0161212					-0.291962	0.707481	16.699	13.5138
AMp07.491873.peg.6570	Multidomain signal transduction protein including CheB-like methylesterase%2C CheR-like methyltransferase and BaeS-like histidine kinase	OG0004938	0.504702	0.423818	87.769	115.899		0.109084	0.8411	263.322	279.358
AMp07.491873.peg.6571	protein-glutamate methylesterase	OG0004111	-0.770432	0.563449	28.6502	15.7745		0.2366	0.660011	34.3368	39.5365
AMp07.491873.peg.6572	hypothetical protein	OG0003752	-0.359102	0.781546	53.5953	39.1908		0.285718	0.573405	57.7402	69.0564
AMp07.491873.peg.6573	hypothetical protein	OG0006070	-0.169369	0.823893	106.089	89.1305		-0.325653	0.450163	291.846	228.629
AMp07.491873.peg.6574	Potassium efflux system KefA protein / Small-conductance mechanosensitive channel	OG0000033	-1.52132	0.075759	45.0507	14.7684		-0.150571	0.80831	50.3537	44.4992
AMp07.491873.peg.6575	hypothetical protein	OG0005823	0.177503					-0.111092	0.849612	25.6898	24.108
AMp07.491873.peg.6576	hypothetical protein	OG0006071						-0.270969	0.78874	13.1545	9.85411
AMp07.491873.peg.6577	hypothetical protein	OG0000349	-0.699408	0.588398				-0.629612	0.0969678	104.359	65.2774
AMp07.491873.peg.6578	FIG068086: hypothetical protein	OG0000350	0.0794877	0.965935	18.0127	17.8278		-0.553401	0.164877	220.86	147.611
AMp07.491873.peg.474	DNA mismatch repair protein MutL	OG0000785	-1.07521	0.0091937	673.334	298.299		0.900138	0.0203182	58.5325	108.928
AMp07.491873.peg.6580	hypothetical protein	OG0005824
AMp07.491873.peg.6581	probable membrane protein YPO3302	OG0006499	-2.0953					-0.140954	0.886265	8.1505	6.93176
AMp07.491873.peg.6582	hypothetical protein	OG0009285						-0.507143		3.18191	2.4867
AMp07.491873.peg.6583	Mobile element protein	OG0000120	-0.808947					-0.815224		2.63142	1.78462
AMp07.491873.peg.6584	Transposase InsD for insertion element IS2	OG0000354
AMp07.491873.peg.6585	hypothetical protein	OG0006500	-0.755689					0.205189		5.40078	5.89404
AMp07.491873.peg.6586	Mobile element protein	OG0006072
AMp07.491873.peg.6587	hypothetical protein	OG0003892	-0.372316					0.125452	0.892559	10.8954	11.8932
AMp07.491873.peg.6588	putative membrane protein	OG0003893	-0.57277	0.512067	55.5613	34.3871		0.15909	0.792272	77.1698	84.7077
AMp07.491873.peg.6589	hypothetical protein	OG0008443	-2.07396	0.132089				0.49006	0.553489	33.5055	46.7203
AMp07.491873.peg.6590	hypothetical protein	OG0010192	-1.17122					-0.0793571		4.57017	3.87195
AMp07.491873.peg.6591	hypothetical protein	OG0006073
AMp07.491873.peg.6592	RecA-superfamily ATPases implicated in signal transduction	OG0003894	-0.424096	0.791019	27.8383	18.7408		-0.68772	0.17866	158.588	97.3255
AMp07.491873.peg.6593	hypothetical protein	OG0000197	-0.759409					-1.09546	0.0667338	35.995	16.8094
AMp07.491873.peg.6594	hypothetical protein	OG0003093	-1.03153					0.182841	0.847421	7.67605	8.44676
AMp07.491873.peg.6595	Mobile element protein	OG0005396						-0.525846	0.459733	9.33402	6.2069
AMp07.491873.peg.6596	hypothetical protein	OG0005397	0.16508	0.943758				-0.309756	0.666721	13.2619	10.1144
AMp07.491873.peg.6597	Transcriptional regulator%2C LacI/PurR family	OG0005170	1.27602	0.125383	23.6695	52.2575		0.268555	0.611915	21.3408	24.4407
AMp07.491873.peg.6598	oxidoreductase domain protein	OG0005398	0.0536253	0.919796	502.75	487.673		0.356723	0.397969	26.4825	32.991
AMp07.491873.peg.2592	hypothetical protein	OG0004635	0.61297					3.00775	0.00512872	11.8124	93.2422
AMp07.491873.peg.6600	hypothetical protein	OG0005399	-0.110723	0.882501	187.705	162.014		0.138349	0.847581	13.0257	13.6479
AMp07.491873.peg.6601	Oxidoreductase%2C short-chain dehydrogenase/reductase family	OG0005584	0.976767	0.123498	49.3347	92.0697		1.05839	0.15159	4.11027	8.82032
AMp07.491873.peg.6602	L-carnitine dehydratase/bile acid-inducible protein F	OG0005400	0.559639	0.384619	122.253	166.903		0.391973	0.576404	8.84109	12.5513
AMp07.491873.peg.6603	Maltodextrin ABC transporter%2C substrate-binding protein MdxE	OG0005585	0.473361	0.505269	93.2431	120.746		-0.845726	0.277493	10.6153	5.69245
AMp07.491873.peg.6604	Enoyl-CoA hydratase (EC 4.2.1.17)	OG0005586	0.307153	0.676914	82.2599	94.3474		0.169731	0.864834	5.45718	6.58632
AMp07.491873.peg.6605	ABC transporter%2C permease protein (cluster 2%2C ribose/xylose/arabinose/galactose)	OG0004409	0.183457	0.840665	83.6326	89.8473		-0.17586	0.797523	29.7957	26.4542
AMp07.491873.peg.6606	putative ABC transporter%2C periplasmic solute-binding protein	OG0004410	0.455562	0.539501	131.181	168.966		0.636772	0.173251	23.5361	36.4446
AMp07.491873.peg.6607	ABC transporter%2C ATP-binding protein (cluster 2%2C ribose/xylose/arabinose/galactose) / ABC transporter%2C ATP-binding protein (cluster 2%2C ribose/xylose/arabinose/galactose)	OG0005587	0.835387	0.132089	84.7696	140.098		0.154801	0.868599	12.1739	14.3699
AMp07.491873.peg.6608	Two-component system sensor histidine kinase	OG0004112	0.144801	0.888989	106.458	109.05		0.0261893	0.970789	143.748	142.955
AMp07.491873.peg.6609	Transcriptional regulator%2C AraC family	OG0005171	-1.9964	0.126408				0.306491		4.20528	6.14588
AMp07.491873.peg.6610	hypothetical protein	OG0005401	-0.175935	0.865847	45.8303	37.271		-0.745753	0.0994599	324.548	190.58
AMp07.491873.peg.6611	hypothetical protein	OG0005402	-0.392759	0.760393	30.2859	21.5285		-0.815396	0.0614222	67.3885	37.5648
AMp07.491873.peg.6612	hypothetical protein	OG0005403	-0.626635	0.600342	42.063	25.7394		-0.632292	0.10985	39.91	26.1241
AMp07.491873.peg.6613	hypothetical protein	OG0005404	2.11717					-0.660941	0.157069	40.2298	24.9886
AMp07.491873.peg.6614	hypothetical protein	OG0005825	0.709006
AMp07.491873.peg.6615	Hydrolase	OG0006502
AMp07.491873.peg.6616	PMID: 11481431	OG0006928	-0.827851	0.378857	53.1991	28.4625		-0.45557	0.324986	39.3927	27.8646
AMp07.491873.peg.2577	N-Acetyl-D-glucosamine ABC transport system ATP-binding protein	OG0005287	1.43541					2.72515	0.01104	4.126	28.8254
AMp07.491873.peg.4284	beta-galactosidase (EC 3.2.1.23)	OG0003502	-0.577211	0.493997	50.3798	31.7265		3.91893	5.89234e-05	26.6059	389.819
AMp07.491873.peg.6619	hypothetical protein	OG0005826	-1.82044
AMp07.491873.peg.6620	Site-specific tyrosine recombinase	OG0006503
AMp07.491873.peg.6621	Site-specific tyrosine recombinase	OG0006873
AMp07.491873.peg.6622	hypothetical protein	OG0005827	-1.04569					-0.182451	0.814756	17.8152	14.2913
AMp07.491873.peg.6623	hypothetical protein	OG0004113	-1.2186	0.127996	65.4606	26.1235		0.173103	0.78367	37.4859	42.9267
AMp07.491873.peg.6624	hypothetical protein	OG0007359
AMp07.491873.peg.6625	hypothetical protein	OG0006874	-1.68501					-0.545936	0.337819	17.0128	10.6499
AMp07.491873.peg.6626	Uncharacterized protein YmaE	OG0004114	-1.30815	0.446968				-0.883941	0.024039	56.665	29.2328
AMp07.491873.peg.6627	hypothetical protein	OG0006074	-0.0178774	0.993677				-0.0243577	0.986265	5.55818	5.84825
AMp07.491873.peg.6628	hypothetical protein	OG0004411	-1.09056	0.613561				1.26734		2.91428	6.72001
AMp07.491873.peg.6629	hypothetical protein	OG0006504	-1.97348					0.646159		3.58474	6.34453
AMp07.491873.peg.6630	hypothetical protein	OG0004412	-0.761019	0.37969	46.3263	25.6258		0.868832	0.0663169	65.3028	116.778
AMp07.491873.peg.6631	hypothetical protein	OG0006929
AMp07.491873.peg.6632	Transcriptional regulator%2C LysR family	OG0000215	0.915114	0.662593				0.315303	0.563672	26.8462	31.2574
AMp07.491873.peg.6633	Aldehyde dehydrogenase (EC 1.2.1.3)	OG0004940	-3.03875					0.112719	0.874808	19.6029	21.1358
AMp07.491873.peg.6634	Mlr6684 protein	OG0003753	-1.1262					-0.467744	0.575507	21.1885	15.8354
AMp07.491873.peg.6635	hypothetical protein	OG0006505
AMp07.491873.peg.6636	Epoxide hydrolase (EC 3.3.2.9)	OG0000035	0.132692					-0.484292	0.163677	52.4362	36.5979
AMp07.491873.peg.6637	hypothetical protein	OG0006506						-0.193915	0.846425	10.2809	8.11415
AMp07.491873.peg.6638	hypothetical protein	OG0006285	2.53582					-0.23575	0.777292	23.1041	17.89
AMp07.491873.peg.6639	hypothetical protein	OG0005828						0.431176	0.614833	6.92197	10.7136
AMp07.491873.peg.6640	cAMP-binding proteins - catabolite gene activator and regulatory subunit of cAMP-dependent protein kinases	OG0000017	2.78193					-0.769423		6.29702	3.80187
AMp07.491873.peg.6641	Insertion element ISR1 (Rhizobium class IV strains) transposase	OG0000007
AMp07.491873.peg.6642	Transposase	OG0000005
AMp07.491873.peg.6643	cAMP-binding proteins - catabolite gene activator and regulatory subunit of cAMP-dependent protein kinases	OG0000017	-0.491676					0.17307	0.834315	24.039	26.8571
AMp07.491873.peg.6644	Kup system potassium uptake protein	OG0006286	-0.027982					-0.361158	0.678367	10.0833	7.22152
AMp07.491873.peg.6645	Putative oxidoreductase	OG0004115	-0.716074					-0.321205	0.655383	15.4492	12.6443
AMp07.491873.peg.6646	Transcriptional regulator%2C MarR family	OG0000236						0.361557	0.699004	9.35947	13.0905
AMp07.491873.peg.6647	hypothetical protein	OG0004116	-0.424564					0.899109	0.252059	3.41211	7.91635
AMp07.491873.peg.6648	hypothetical protein
AMp07.491873.peg.6649	hypothetical protein	OG0010194
AMp07.491873.peg.6650	L-lysine permease	OG0003754	0.387097					0.675381	0.371761	24.7427	37.2213
AMp07.491873.peg.6651	RNA signal recognition particle 4.5S RNA	OG0006075	-1.78294					-0.0124887	0.990886	6.89261	7.53389
AMp07.491873.peg.6652	hypothetical protein	OG0006877
AMp07.491873.peg.6653	hypothetical protein	OG0006878	0.381942	0.835423				0.157858	0.823165	41.3389	44.8072
AMp07.491873.peg.6654	3-dehydroquinate dehydratase II (EC 4.2.1.10)	OG0003544	3.5032					-0.795911	0.0923276	56.5266	32.0663
AMp07.491873.peg.2576	hypothetical protein	OG0005286						2.5746	0.0135392	6.71349	40.2802
AMp07.491873.peg.6656	Tripartite ATP-independent periplasmic transporter%2C DctQ component	OG0005406	-1.27128					-0.536058	0.309727	28.4266	18.9429
AMp07.491873.peg.6657	TRAP-type C4-dicarboxylate transport system%2C periplasmic component	OG0005407	-0.445204	0.802588	26.731	18.0098		-0.89697	0.0114889	167.578	88.1979
AMp07.491873.peg.6658	Transcriptional regulator%2C GntR family	OG0000389	-1.34111	0.423953	23.1528	8.44043		-1.17047	0.0722331	13.8118	6.10696
AMp07.491873.peg.6659	hypothetical protein	OG0006572
AMp07.491873.peg.4283	beta-galactoside ABC tramsporter%2C permease protein LacG	OG0004870	-1.07561	0.28985	38.9511	17.0757		4.40592	2.46779e-05	9.91388	206.263
AMp07.491873.peg.6661	Transcriptional regulator%2C AcrR family	OG0004413	0.726617					-0.177346	0.667362	75.7086	64.9266
AMp07.491873.peg.6662	elements of external origin%3B transposon-related functions	OG0000034
AMp07.491873.peg.2949	Inner-membrane proton/drug antiporter (MSF type) of tripartite multidrug efflux system	OG0001927	-1.07461	0.00769147	374.486	166.069		-0.195074	0.783152	25.6541	23.4376
AMp07.491873.peg.6664	transcriptional regulator%2C Crp/Fnr family	OG0005408	-0.78025					0.0219158	0.983439	10.8954	11.0394
AMp07.491873.peg.6665	hypothetical protein	OG0005409	-2.00382					0.174423	0.827459	10.3352	10.8863
AMp07.491873.peg.6666	Cytochrome c oxidase polypeptide II (EC 1.9.3.1)	OG0005410	1.7908					-0.532915	0.638798	8.14127	5.52457
AMp07.491873.peg.1886	hypothetical protein	OG0003936	-1.07168	0.0204796	225.788	100.446		-0.389512	0.540586	26.1398	20.4889
AMp07.491873.peg.2588	Glucose-6-phosphate isomerase%2C archaeal (EC 5.3.1.9)	OG0004631						3.69553	0.00153299	5.31226	65.7553
AMp07.491873.peg.6669	hypothetical protein	OG0004942	-1.22977	0.181056	77.2998	30.8119		0.025636	0.985037	53.0395	54.1767
AMp07.491873.peg.6670	hypothetical protein	OG0005172	-1.35877	0.154319	36.1226	13.5113		-0.134574	0.884795	28.0243	25.4498
AMp07.491873.peg.6671	hypothetical protein	OG0006287						1.27305		1.23019	2.57854
AMp07.491873.peg.114	Long-chain-fatty-acid--CoA ligase (EC 6.2.1.3)	OG0000763	-1.0522	0.0270467	254.409	115.259		0.682167	0.080064	91.0031	144.781
AMp07.491873.peg.6673	hypothetical protein	OG0004943	-0.605646	0.49455	57.7226	34.9567		-0.264916	0.638239	41.8601	34.805
AMp07.491873.peg.6674	UDP-galactopyranose mutase (EC 5.4.99.9)	OG0003895	-1.45663	0.111206	82.4813	27.845		-0.51366	0.227542	80.2298	54.7721
AMp07.491873.peg.6675	hypothetical protein	OG0004944	-1.08621	0.397398				-0.317442	0.638798	31.5748	25.6343
AMp07.491873.peg.6676	hypothetical protein	OG0003755	-0.748094	0.566546	31.8684	17.2716		-0.610782	0.363901	16.3389	10.8832
AMp07.491873.peg.6677	Mobile element protein	OG0000120
AMp07.491873.peg.6678	Mobile element protein	OG0005829	-1.92576					0.186251		2.57709	3.14772
AMp07.491873.peg.6679	Coupling protein VirD4%2C ATPase required for T-DNA transfer	OG0006573
AMp07.491873.peg.6680	Toxin HigB / Protein kinase domain of HipA	OG0006123	0.353628					-0.0678718	0.950388	9.71513	9.43832
AMp07.491873.peg.6681	HipB protein @ Antitoxin HigA	OG0006325	-1.61711					0.118493	0.89462	17.3022	17.4101
AMp07.491873.peg.6682	hypothetical protein	OG0007451						0.0293109		1.97668	2.42286
AMp07.491873.peg.6683	hypothetical protein	OG0006930
AMp07.491873.peg.6684	hypothetical protein	OG0010195
AMp07.491873.peg.6685	hypothetical protein	OG0001067	0.720958	0.3254	56.7513	86.2467		-0.355172	0.161009	362.6	278.134
AMp07.491873.peg.6686	Putative regulatory protein	OG0000249	0.770318	0.512945	19.0578	29.4937		0.363898	0.537268	380.097	479.434
AMp07.491873.peg.6687	HYPOTHETICAL 21.7 KDA PROTEIN IN SYRB 5'REGION (ORF4)	OG0000198	-0.278852	0.901329				0.0604967	0.927745	39.2168	39.4906
AMp07.491873.peg.6688	diguanylate cyclase/phosphodiesterase (GGDEF & EAL domains) with PAS/PAC sensor(s)	OG0000169	-0.093265					-0.042656	0.946829	121.298	114.115
AMp07.491873.peg.6689	VapC toxin protein	OG0000044						-0.569886		3.74164	2.27202
AMp07.491873.peg.6690	VapB protein (antitoxin to VapC)	OG0000158
AMp07.491873.peg.6691	Adenylate cyclase (EC 4.6.1.1)	OG0006288						-0.16911		3.75412	3.00998
AMp07.491873.peg.6692	Multidrug resistance efflux pump	OG0004414	-0.505733					-0.754462	0.310795	20.2782	11.9128
AMp07.491873.peg.6693	hypothetical protein	OG0004415	-1.55966	0.152406				-0.143708	0.809563	25.064	22.0818
AMp07.491873.peg.6694	hypothetical protein	OG0006289
AMp07.491873.peg.6695	hypothetical protein	OG0008444	-0.0976014
AMp07.491873.peg.625	Transcriptional regulator BetI%2C TetR family	OG0001286	-1.04574	0.0344834	340.687	154.076		-4.9784		146.79	4.56997
AMp07.491873.peg.6697	Kef-type K+ transport systems%2C predicted NAD- binding component	OG0003896	-0.293566					-0.692215	0.316084	27.0781	16.5419
AMp07.491873.peg.6698	Acyl-CoA dehydrogenase%3B probable dibenzothiophene desulfurization enzyme	OG0006124						-0.364215	0.655383	9.06688	7.5858
AMp07.491873.peg.6699	ABC transporter%2C substrate-binding protein (cluster 5%2C nickel/peptides/opines)	OG0005029	-1.21167					-0.945511	0.209524	20.3738	10.327
AMp07.491873.peg.6700	Aliphatic sulfonate monooxygenase family%2C FMNH2- or F420-dependent	OG0007452
AMp07.491873.peg.6701	Aliphatic sulfonate monooxygenase family%2C FMNH2- or F420-dependent	OG0003133	-2.73369
AMp07.491873.peg.6702	hypothetical protein	OG0007453
AMp07.491873.peg.6703	hypothetical protein	OG0006931
AMp07.491873.peg.2580	hypothetical protein	OG0000063	-0.150477					3.19801	0.00408172	11.7096	108.174
AMp07.491873.peg.6705	ABC transporter%2C ATP-binding protein (cluster 5%2C nickel/peptides/opines)	OG0000009						0.0801227		4.8274	5.27599
AMp07.491873.peg.6706	ABC transporter%2C ATP-binding protein (cluster 5%2C nickel/peptides/opines)	OG0006574	-2.0692					-0.758943	0.409987	8.13802	4.59377
AMp07.491873.peg.6707	ABC transporter%2C permease protein 2 (cluster 5%2C nickel/peptides/opines)	OG0005031	-1.56219					-0.655052	0.553073	9.00124	5.79139
AMp07.491873.peg.6708	ABC transporter%2C permease protein 1 (cluster 5%2C nickel/peptides/opines)	OG0004477						-1.07581	0.214391	15.53	7.26134
AMp07.491873.peg.2579	Various polyols ABC transporter%2C permease component 2	OG0004246	-1.24191					3.18976	0.00351076	9.09783	81.672
AMp07.491873.peg.2864	N-formylglutamate deformylase (EC 3.5.1.68)	OG0001905	-1.04511	0.0120338	955.647	431.35		0.418567	0.443696	280.624	368.278
AMp07.491873.peg.6711	Dibenzothiophene desulfurization enzyme B	OG0005032	-1.07096					-1.15326	0.345549	8.80897	4.19833
AMp07.491873.peg.6712	hypothetical protein	OG0003134						-1.38432		8.35574	3.18068
AMp07.491873.peg.6713	2-polyprenyl-6-methoxyphenol hydroxylase and related FAD-dependent oxidoreductases	OG0006326						-1.38967	0.0797241	15.3429	5.75742
AMp07.491873.peg.6714	Rrf2-linked NADH-flavin reductase	OG0005413						-1.65838		10.5339	3.14772
AMp07.491873.peg.2581	hypothetical protein	OG0005089	0.0514864	0.975157				3.2682	0.00164841	23.7473	223.735
AMp07.491873.peg.6716	Small-conductance mechanosensitive channel	OG0005412	0.611547	0.760393				-0.60565	0.118899	70.3214	44.2372
AMp07.491873.peg.6717	ATP-binding membrane protein	OG0008445						0.0397658	0.977437	6.24111	7.32709
AMp07.491873.peg.6718	hypothetical protein	OG0008446						-0.231406		3.43058	2.91307
AMp07.491873.peg.6719	Sulfite oxidase (EC 1.8.3.1)	OG0000385						-0.269342	0.806303	10.5164	8.72303
AMp07.491873.peg.6720	hypothetical protein	OG0008447
AMp07.491873.peg.6721	hypothetical protein	OG0006327	-0.236308					0.236264	0.712999	49.1291	55.7047
AMp07.491873.peg.6722	hypothetical protein	OG0005874	-0.904812	0.547194				0.455487	0.366505	314.121	423.383
AMp07.491873.peg.6723	FIG312471: hypothetical protein	OG0008448						-0.134691		4.29538	3.70508
AMp07.491873.peg.6724	hypothetical protein	OG0008449						-0.0874364		5.27207	5.62542
AMp07.491873.peg.6725	FIG312471: hypothetical protein	OG0008450
AMp07.491873.peg.6726	DNA-binding protein	OG0006328
AMp07.491873.peg.6727	hypothetical protein	OG0006125						-0.797057		5.17383	2.74631
AMp07.491873.peg.6728	Mobile element protein	OG0008451
AMp07.491873.peg.6729	Transposase	OG0000284
AMp07.491873.peg.6730	Putative regulatory protein	OG0000496	0.394135					-0.409134	0.373055	24.736	18.1049
AMp07.491873.peg.6731	Two-component transcriptional response regulator%2C LuxR family	OG0000018	0.539271	0.793383				-0.0650822	0.934808	21.2653	20.4469
AMp07.491873.peg.6732	Putative regulatory protein	OG0000029	-0.666956					-0.404433	0.520544	13.3879	9.52724
AMp07.491873.peg.6733	hypothetical protein	OG0008452	2.77579	0.0225633	4.8862	35.3587		-0.233365	0.648622	83.6947	70.0163
AMp07.491873.peg.6734	FIG00985255: hypothetical protein	OG0005460	-0.47529					-0.470144	0.302274	58.9648	40.9246
AMp07.491873.peg.6735	hypothetical protein	OG0009286						-0.0794016		4.62009	3.91976
AMp07.491873.peg.6736	hypothetical protein	OG0005614	-1.44776					0.219275	0.828493	6.93004	8.8759
AMp07.491873.peg.6737	hypothetical protein	OG0010196	-2.08312
AMp07.491873.peg.6738	Two-component transcriptional response regulator%2C LuxR family	OG0008453
AMp07.491873.peg.6739	hypothetical protein	OG0008454
AMp07.491873.peg.6740	hypothetical protein	OG0007454	-1.32561					0.497259	0.56545	21.3055	30.9523
AMp07.491873.peg.6741	FIG00985981: hypothetical protein	OG0000582	4.86043	0.0159714				0.505532	0.507038	126.3	176.342
AMp07.491873.peg.6742	Oligopeptide ABC transporter%2C ATP-binding protein OppF (TC 3.A.1.5.1)	OG0000009	1.65706					-0.0153861	0.990886	10.1875	9.70203
AMp07.491873.peg.6743	Oligopeptide ABC transporter%2C ATP-binding protein OppD (TC 3.A.1.5.1)	OG0005615	2.57799					0.00382538	0.996653	6.54569	6.50022
AMp07.491873.peg.6744	Dipeptide ABC transporter%2C permease protein DppC (TC 3.A.1.5.2)	OG0005461	2.40796					-0.587793		4.42134	2.86308
AMp07.491873.peg.6745	Nickel ABC transporter%2C permease protein NikB (TC 3.A.1.5.3)	OG0005875						-0.53042	0.29182	18.4982	11.968
AMp07.491873.peg.6746	Nickel ABC transporter%2C substrate-binding protein NikA (TC 3.A.1.5.3)	OG0005616	0.113708					0.0310762	0.979578	15.1843	14.8262
AMp07.491873.peg.6747	hypothetical protein	OG0007455
AMp07.491873.peg.6748	Transcriptional regulator%2C GntR family	OG0006575	1.89938	0.242322				-0.274962	0.594218	31.6818	26.1972
AMp07.491873.peg.6749	hypothetical protein	OG0006932	-1.04612	0.578157				-0.188402	0.843493	8.0886	7.82657
AMp07.491873.peg.6750	hypothetical protein	OG0008455						-0.155493	0.821294	23.3614	20.9679
AMp07.491873.peg.6751	putative (L31491) ORF2%3B putative [Plasmid pTOM9]	OG0006933	1.2085	0.41173				0.52946	0.355535	22.5689	30.9461
AMp07.491873.peg.6752	putative ORF1 [Plasmid pTOM9]	OG0005462						0.920988	0.329687	17.2571	32.5545
AMp07.491873.peg.6753	hypothetical protein	OG0006934	0.874824	0.634276				0.451827	0.565985	47.3218	63.2401
AMp07.491873.peg.6754	hypothetical protein	OG0003756						-0.336707	0.707018	9.76779	7.13733
AMp07.491873.peg.6755	Probable NreB protein	OG0004417	1.79955					-0.468154	0.485038	14.7831	10.9584
AMp07.491873.peg.6756	probable membrane protein YPO3302	OG0003757
AMp07.491873.peg.6757	putative membrane protein	OG0003546						-0.388602	0.674712	13.485	10.3073
AMp07.491873.peg.6758	Uncharacterized MFS-type transporter	OG0004418	-2.11747					0.174884	0.82702	25.186	28.5088
AMp07.491873.peg.6759	hypothetical protein	OG0006576
AMp07.491873.peg.6760	Histone acetyltransferase HPA2 and related acetyltransferases	OG0003547	-0.339943					0.131325	0.85401	21.2728	21.8212
AMp07.491873.peg.6761	hypothetical protein	OG0005833
AMp07.491873.peg.6762	hypothetical protein	OG0006080
AMp07.491873.peg.6763	Uncharacterized deacetylase Acry_1162	OG0001068	-1.0215					-0.124372	0.905187	10.4801	9.5981
AMp07.491873.peg.6764	D-3-phosphoglycerate dehydrogenase (EC 1.1.1.95)	OG0002320	0.422315					-0.513944		6.26558	4.08044
AMp07.491873.peg.6765	hypothetical protein	OG0002321						-0.60604		6.63097	4.15828
AMp07.491873.peg.6766	Aldehyde dehydrogenase (EC 1.2.1.3)	OG0003548	0.437893					-0.135969	0.925482	6.99036	6.60696
AMp07.491873.peg.6767	D-malate dehydrogenase [decarboxylating] (EC 1.1.1.83)	OG0002322	-1.74553	0.0989559				-0.413328	0.638897	10.631	8.038
AMp07.491873.peg.6768	Succinate-semialdehyde dehydrogenase [NAD(P)+] (EC 1.2.1.16)	OG0003549	-0.396055					0.0241939	0.988355	7.80359	6.86871
AMp07.491873.peg.6769	hypothetical protein	OG0006292
AMp07.491873.peg.6770	FAD-dependent oxidoreductase	OG0003094	0.622394	0.752309				-0.080724	0.934583	9.13967	9.00896
AMp07.491873.peg.6771	Haloacid dehalogenase%2C type II (EC 3.8.1.2)	OG0002323	0.955101					0.0755429	0.923143	17.3477	18.797
AMp07.491873.peg.6772	Acetyltransferase	OG0001069						-0.916296		2.79481	1.81247
AMp07.491873.peg.6773	Aminotransferase%2C class III	OG0003550	-0.490786					-0.0885914	0.934583	8.13527	8.21376
AMp07.491873.peg.6774	2-haloalkanoic acid dehalogenase (EC 3.8.1.2)	OG0003095	1.69671					0.173317	0.845314	8.07563	8.63231
AMp07.491873.peg.6775	ABC transporter%2C substrate-binding protein (cluster 5%2C nickel/peptides/opines)	OG0003551	-1.79442	0.0971692				-0.218218	0.777781	18.8733	16.1164
AMp07.491873.peg.6776	ABC transporter%2C permease protein 1 (cluster 5%2C nickel/peptides/opines)	OG0003552	0.235307					-0.285562		7.87963	5.51158
AMp07.491873.peg.6777	ABC transporter%2C permease protein 2 (cluster 5%2C nickel/peptides/opines)	OG0003553	-0.452648					-0.347623		4.0636	3.53427
AMp07.491873.peg.6778	ABC transporter%2C ATP-binding protein (cluster 5%2C nickel/peptides/opines) / ABC transporter%2C ATP-binding protein (cluster 5%2C nickel/peptides/opines)	OG0003554	-0.736919	0.698509	19.8077	11.3683		-0.620799	0.288082	17.2555	10.5898
AMp07.491873.peg.6779	Transcriptional regulator%2C AsnC family	OG0002324	0.0890003					-0.0417681	0.969907	22.5167	20.8065
AMp07.491873.peg.6780	hypothetical protein	OG0005834
AMp07.491873.peg.6781	Small molecule metabolism%3B Degradation%3B amino acids	OG0001070	-2.68711					0.128182		4.39039	5.47863
AMp07.491873.peg.6782	hypothetical protein	OG0005416	-1.42057					0.256982		4.25794	4.83848
AMp07.491873.peg.590	Diguanylate cyclase/phosphodiesterase domain 2 (EAL)	OG0000798	-1.04295	0.0103254	428.684	194.379		0.0507635	0.916803	297.796	303.767
AMp07.491873.peg.6784	Cyclase	OG0003897	-1.80117
AMp07.491873.peg.6785	hypothetical protein	OG0005835
AMp07.491873.peg.6786	Transcriptional regulator%2C ArsR family	OG0003555	-0.0352947	0.979654	23.0583	21.1037		0.044796	0.961854	148.136	150.06
AMp07.491873.peg.6787	alpha-L-arabinofuranosidase (EC 3.2.1.55)	OG0003096	1.16746	0.24746	15.9135	33.8695		0.739549	0.0626673	77.8709	127.445
AMp07.491873.peg.2587	Diacetyl/L-xylulose reductase (EC 1.1.1.10)	OG0000555	1.60289					4.03219	0.000196844	3.20363	51.032
AMp07.491873.peg.6789	ABC transporter%2C permease protein 1 (cluster 1%2C maltose/g3p/polyamine/iron)	OG0004419	-0.780118	0.647818				0.787222	0.149795	19.3912	34.9074
AMp07.491873.peg.6790	ABC transporter%2C permease protein 2 (cluster 1%2C maltose/g3p/polyamine/iron)	OG0003899	-0.00355039	0.998632				0.673497	0.120723	33.7525	52.1055
AMp07.491873.peg.2590	hypothetical protein	OG0004633	3.38808					3.99474	0.00054367	10.9074	165.542
AMp07.491873.peg.2485	Beta-ureidopropionase (EC 3.5.1.6)	OG0000917	-1.04247	0.0128453	494.514	224.041		0.910204	0.0127439	322.596	593.828
AMp07.491873.peg.6793	KaiC	OG0002325	-1.16755	0.283569	63.2822	26.0568		0.00301966	0.995366	119.804	118.059
AMp07.491873.peg.6794	Sensory box sensor histidine kinase/response regulator	OG0000031	-0.533371					0.11099	0.891963	81.3163	86.1145
AMp07.491873.peg.6795	Small molecule metabolism	OG0005417	0.369903
AMp07.491873.peg.6796	Transcriptional regulator%2C LysR family	OG0002326	-0.395141					0.00515128	0.995366	11.9562	12.4177
AMp07.491873.peg.6797	Peptide-methionine (R)-S-oxide reductase MsrB (EC 1.8.4.12)	OG0000092	-0.63693					-0.0152462	0.989389	16.6523	16.5659
AMp07.491873.peg.6798	Peptide-methionine (S)-S-oxide reductase MsrA (EC 1.8.4.11)	OG0001071	-0.573563					0.27263	0.723897	25.6676	30.3648
AMp07.491873.peg.6799	hypothetical protein	OG0006329
AMp07.491873.peg.6800	Hydrolase%2C alpha/beta fold family	OG0003556	0.284646	0.892997				0.259363	0.666721	35.9555	43.0037
AMp07.491873.peg.6801	hypothetical protein	OG0006081						-0.490971		3.73241	2.69238
AMp07.491873.peg.6802	Integral membrane protein	OG0005175						-0.128795	0.895079	9.76504	9.09074
AMp07.491873.peg.6803	hypothetical protein	OG0010197
AMp07.491873.peg.6804	Transcriptional regulator%2C LysR family	OG0001072	1.68192					0.239841	0.647724	23.8234	27.837
AMp07.491873.peg.6805	hypothetical protein	OG0006082						0.840724		4.34322	6.75904
AMp07.491873.peg.6806	hypothetical protein	OG0006515
AMp07.491873.peg.6807	hypothetical protein	OG0010198
AMp07.491873.peg.6808	Short-chain dehydrogenases of various substrate specificities	OG0000170						-0.130375		3.16943	3.19772
AMp07.491873.peg.6809	Organic hydroperoxide resistance protein	OG0000155	-2.20325
AMp07.491873.peg.6810	hypothetical protein	OG0005836
AMp07.491873.peg.6811	hypothetical protein	OG0007457	-0.391313					0.354671	0.671689	21.1862	26.6975
AMp07.491873.peg.6812	D-glycerate 2-kinase (EC 2.7.1.165)	OG0000085	0.804103					-0.698973	0.218146	30.2824	17.9461
AMp07.491873.peg.6813	2-hydroxy-3-oxopropionate reductase (EC 1.1.1.60)	OG0000345	-1.42942	0.278072				0.0359019	0.981715	10.2218	11.385
AMp07.491873.peg.6814	Hydroxypyruvate isomerase (EC 5.3.1.22)	OG0000344	3.35776					0.243748	0.797298	12.4986	15.4352
AMp07.491873.peg.6815	ABC transporter%2C ATP-binding protein (cluster 5%2C nickel/peptides/opines) / ABC transporter%2C ATP-binding protein (cluster 5%2C nickel/peptides/opines)	OG0000025	2.1279					0.475148	0.541715	14.7517	20.2727
AMp07.491873.peg.6816	ABC transporter%2C permease protein 2 (cluster 5%2C nickel/peptides/opines)	OG0005418	0.10013	0.953792	20.1444	20.1922		0.420843	0.392486	19.9461	25.5258
AMp07.491873.peg.6817	Oligopeptide ABC transporter%2C permease protein OppB (TC 3.A.1.5.1)	OG0003097	-1.55333					1.00349	0.203712	13.4145	27.3256
AMp07.491873.peg.6818	beta-galactosidase (EC 3.2.1.23)	OG0005176	-2.1837	0.0584073				0.927871	0.0728643	19.9477	38.3687
AMp07.491873.peg.6819	ABC-type dipeptide transport system%2C periplasmic component	OG0005177	-1.19423	0.143562	54.8231	22.2161		0.93889	0.14132	54.3762	101.775
AMp07.491873.peg.6820	Transcriptional regulator%2C LacI family	OG0004946	-0.706027	0.563612	33.8848	18.8086		0.376	0.576755	12.0979	16.8326
AMp07.491873.peg.6821	hypothetical protein		0.0405638	0.986171				-0.147853	0.875649	24.1319	20.5467
AMp07.491873.peg.6822	hypothetical protein	OG0008401	1.72411					0.191918		2.65313	3.35441
AMp07.491873.peg.6823	hypothetical protein	OG0005837	-0.595611	0.72176	21.2102	12.8042		0.182851	0.701986	33.7058	37.0999
AMp07.491873.peg.6824	Polyketide synthase modules and related proteins	OG0000397
AMp07.491873.peg.6825	hypothetical protein	OG0000397
AMp07.491873.peg.6826	Polyketide synthase modules and related proteins	OG0000397	0.186659	0.867481	50.0729	51.989		0.054911	0.910567	88.5541	89.1227
AMp07.491873.peg.6827	hypothetical protein	OG0009287	-0.19075					0.247331	0.829155	4.66401	5.86108
AMp07.491873.peg.6828	Transcriptional regulator%2C LysR family	OG0007458	1.91848	0.206235	5.47673	20.2712		0.201732	0.553627	172.007	193.696
AMp07.491873.peg.6829	cytochrome P-450	OG0004099						-0.0218434	0.986592	7.82372	7.08974
AMp07.491873.peg.6830	Mobile element protein	OG0000011
AMp07.491873.peg.6831	Mobile element protein	OG0000015						-0.373398		3.08691	2.05718
AMp07.491873.peg.6832	hypothetical protein	OG0008456	2.38373					0.103423		4.30138	3.49748
AMp07.491873.peg.3307	N-acetylglutamate kinase (EC 2.7.2.8)	OG0001988	-1.04103	0.0353114	272.882	123.787		-0.0195267	0.977437	55.3448	53.5724
AMp07.491873.peg.6834	hypothetical protein	OG0003782	-0.401821	0.508609	140.776	99.534		0.290166	0.626611	236.081	282.638
AMp07.491873.peg.6835	Death on curing protein%2C Doc toxin	OG0005876	-0.15313	0.87465	49.1871	41.2062		0.348517	0.610359	131.967	165.268
AMp07.491873.peg.6836	Mobile element protein	OG0009289	-0.861243	0.520652				0.511693	0.294078	43.1649	59.8963
AMp07.491873.peg.192	Various polyols ABC transporter%2C ATP-binding protein	OG0005228	-1.02285	0.0454781	163.484	74.5175		-0.300886	0.61538	26.367	20.6525
AMp07.491873.peg.6838	Mobile element protein	OG0000001	-1.20041	0.217769	31.8801	13.0302		0.216683	0.813158	14.5345	17.4994
AMp07.491873.peg.6839	Mobile element protein	OG0000008	-1.93429					-0.806809		3.55329	1.80763
AMp07.491873.peg.6840	transposase IS3/IS911 family protein	OG0003131	-3.95047					-0.307545		4.26119	3.57522
AMp07.491873.peg.6841	N-acyl-L-homoserine lactone synthetase TraI	OG0003561	-2.37751					0.24142		4.75852	5.06221
AMp07.491873.peg.6842	Plasmid replication protein RepA	OG0006330	0.456124	0.514173	75.7678	96.248		1.23458	0.0577403	275.2	633.831
AMp07.491873.peg.6843	Plasmid replication protein RepB	OG0006577	-0.67956	0.146913	207.731	120.592		0.855143	0.00894065	161.105	283.221
AMp07.491873.peg.2589	4-hydroxy-2-oxoglutarate aldolase (EC 4.1.3.16) @ 2-dehydro-3-deoxyphosphogluconate aldolase (EC 4.1.2.14)	OG0004632						4.08772	0.027588	1.46038	27.4137
AMp07.491873.peg.6845	hypothetical protein	OG0006578	-5.70541					-0.161998		3.62817	2.939
AMp07.491873.peg.6846	hypothetical protein	OG0006579	-2.96675					-0.487467	0.569881	9.20806	6.44223
AMp07.491873.peg.6847	hypothetical protein	OG0006580						0.00163788	0.998229	11.1783	10.6169
AMp07.491873.peg.6848	hypothetical protein	OG0003560
AMp07.491873.peg.6849	Possible integrase-like protein	OG0000450	-0.0245588	0.990687				-0.0451773	0.961854	14.0676	12.9827
AMp07.491873.peg.6850	Prevent host death protein%2C Phd antitoxin	OG0000741	-1.49337	0.476606				0.323937		3.82417	5.34201
AMp07.491873.peg.6851	Death on curing protein%2C Doc toxin	OG0006935	-0.390476	0.783539	23.9972	17.1182		0.214582	0.776059	13.3851	15.8366
AMp07.491873.peg.6852	hypothetical protein	OG0006331	-1.68273	0.0923512	34.3394	10.3874		0.0882978	0.921038	22.4977	22.2294
AMp07.491873.peg.6853	hypothetical protein	OG0010199	-0.277474	0.817021	31.331	23.7465		0.332412	0.489378	308.261	379.725
AMp07.491873.peg.6854	hypothetical protein	OG0010200	0.630298
AMp07.491873.peg.6855	hypothetical protein	OG0010201	2.42304	0.110656				0.159607	0.798255	87.4804	95.1802
AMp07.491873.peg.6856	hypothetical protein	OG0010202	0.301917					-0.0176825	0.98751	7.58753	7.28918
AMp07.491873.peg.6857	hypothetical protein	OG0010203	2.927
AMp07.491873.peg.6858	SCE2.16%2C unknown%2C len: 706aa	OG0010204	0.00739348	0.996545				0.782994	0.116644	52.9348	90.1851
AMp07.491873.peg.4282	beta-galactoside ABC tramsporter%2C permease protein LacF	OG0003024	-0.845947	0.511855				4.94858	1.96609e-06	6.88013	217.125
AMp07.491873.peg.6860	hypothetical protein	OG0010206	-2.54853	0.0810197				0.932789	0.0641846	125.822	234.862
AMp07.491873.peg.6861	hypothetical protein		-0.213954					0.373991	0.618437	12.9074	16.9092
AMp07.491873.peg.3725	Transcriptional regulator%2C LysR family	OG0003396	-1.02211	0.0323371	193.421	89.2907		0.313672	0.587508	24.1703	30.3281
AMp07.491873.peg.6863	hypothetical protein	OG0009290						-0.00112775	0.998885	9.96654	8.90503
AMp07.491873.peg.6864	Putative regulatory protein	OG0000027						-0.708479	0.184159	19.0411	11.8321
AMp07.491873.peg.6865	hypothetical protein	OG0006057	3.11014					-0.3915	0.565337	24.3284	18.4343
AMp07.491873.peg.6866	Transposase	OG0000057	-1.06237					0.782732	0.392383	8.08004	13.7227
AMp07.491873.peg.6867	Mobile element protein	OG0000016	-0.941977	0.529291				-0.207536	0.74689	20.5102	16.9303
AMp07.491873.peg.6868	hypothetical protein	OG0006058						0.292729	0.764708	18.155	21.8848
AMp07.491873.peg.6869	hypothetical protein	OG0005805	-1.05655	0.242427	63.2317	28.3036		-0.06305	0.934583	219.112	206.54
AMp07.491873.peg.6870	Insertion element ISR1 (Rhizobium class IV strains) transposase	OG0000007	0.565905					0.0801614		3.10263	3.10295
AMp07.491873.peg.6871	Mobile element protein	OG0000005
AMp07.491873.peg.6872	Transposase	OG0006867
AMp07.491873.peg.6873	hypothetical protein	OG0010208						-0.373635	0.659051	9.71788	6.93762
AMp07.491873.peg.6874	hypothetical protein	OG0010209						-0.091186		2.25355	2.63541
AMp07.491873.peg.6875	Fic domain protein%2C PA0574 type	OG0000591	0.581763	0.790091				0.709633	0.259599	47.1002	75.4247
AMp07.491873.peg.6876	hypothetical protein	OG0006868
AMp07.491873.peg.6877	Mobile element protein	OG0007459
AMp07.491873.peg.6878	Mobile element protein	OG0003695	2.34871					-0.102514		4.78997	4.7058
AMp07.491873.peg.6879	hypothetical protein	OG0006059	2.64238					-0.0286964	0.982738	6.76616	5.91501
AMp07.491873.peg.6880	hypothetical protein	OG0006060
AMp07.491873.peg.6881	hypothetical protein	OG0006869	-1.59476					-0.185372	0.854753	10.4828	8.41673
AMp07.491873.peg.6882	hypothetical protein	OG0006870	3.31064					-0.0377236	0.977437	30.4784	29.0095
AMp07.491873.peg.6883	hypothetical protein	OG0006871						-0.365371	0.600148	10.1272	7.83749
AMp07.491873.peg.6884	Mobile element protein	OG0006277	0.755397	0.583238	14.3309	23.809		0.584213	0.040414	55.9549	80.116
AMp07.491873.peg.6885	hypothetical protein	OG0006278
AMp07.491873.peg.6886	hypothetical protein	OG0010126
AMp07.491873.peg.6887	Transcriptional regulator%2C MerR family	OG0000303	3.29714					0.469975	0.247464	31.2508	42.9261
AMp07.491873.peg.6888	Glutamine amidotransferase protein GlxB (EC 2.4.2.-)	OG0000334	1.85354					0.406832	0.570001	11.6842	15.3153
AMp07.491873.peg.6889	Glutamate synthase [NADPH] putative GlxC chain (EC 1.4.1.13)	OG0000335	1.01547					-0.439736		5.90019	3.85783
AMp07.491873.peg.6890	Glutamate synthase [NADPH] large chain (EC 1.4.1.13)	OG0000274	-0.475018	0.775698				0.0395914	0.970789	12.1425	12.8445
AMp07.491873.peg.6891	Glutamine synthetase type III (EC 6.3.1.2)	OG0000336	0.724311	0.660992	11.7771	17.5295		0.152526	0.824906	21.7653	22.9226
AMp07.491873.peg.6892	Formyltetrahydrofolate deformylase (EC 3.5.1.10)	OG0000039	-0.0862117					0.202413	0.74581	47.2465	54.4675
AMp07.491873.peg.6893	Methenyltetrahydrofolate cyclohydrolase (EC 3.5.4.9) / Methylenetetrahydrofolate dehydrogenase (NADP+) (EC 1.5.1.5)	OG0000228	-1.59305	0.151897				0.00629927	0.99461	20.1416	19.1613
AMp07.491873.peg.6894	Mobile element protein	OG0005575						-0.684912	0.330112	16.5779	9.89765
AMp07.491873.peg.6895	hypothetical protein	OG0007460
AMp07.491873.peg.6896	Mobile element protein	OG0006936						-0.159322		7.23737	5.32396
AMp07.491873.peg.6897	elements of external origin%3B transposon-related functions	OG0000034
AMp07.491873.peg.6898	hypothetical protein	OG0003534						0.0857395	0.907209	17.668	18.72
AMp07.491873.peg.6899	NUDIX hydrolase	OG0000141	0.0770674					0.420141	0.394134	26.1009	32.0434
AMp07.491873.peg.6900	hypothetical protein	OG0003885
AMp07.491873.peg.4662	Transcriptional regulator%2C AcrR family	OG0000307	-1.01719	0.02387	227.382	104.794		0.303908	0.555704	135.274	163.837
AMp07.491873.peg.6902	hypothetical protein	OG0005570						0.720426		3.53158	5.85027
AMp07.491873.peg.6903	hypothetical protein	OG0003084
AMp07.491873.peg.6904	hypothetical protein	OG0005571						0.164831	0.877696	6.82048	7.24734
AMp07.491873.peg.6905	Putative regulatory protein	OG0000027						0.389585		3.85512	4.66981
AMp07.491873.peg.2591	D-3-phosphoglycerate dehydrogenase (EC 1.1.1.95)	OG0004634						4.71099	0.000100167	1.70905	44.4168
AMp07.491873.peg.6907	hypothetical protein	OG0001060	-0.0318623	0.98474				-1.0388	0.114404	1708.18	821.532
AMp07.491873.peg.6908	FIG00984173: hypothetical protein	OG0005806	-0.310529					-0.455793	0.649486	339.111	244.738
AMp07.491873.peg.6909	hypothetical protein	OG0005807	-1.47653	0.469464	19.7663	6.46286		-0.481278	0.638798	564.35	400.273
AMp07.491873.peg.6910	Inosose dehydratase (EC 4.2.1.44)	OG0005808	1.96684	0.360414				-0.493827	0.482839	660.293	463.058
AMp07.491873.peg.6911	FIG00566205: hypothetical protein	OG0005809	1.0968					-0.346849	0.632187	104.364	81.2221
AMp07.491873.peg.6912	hypothetical protein	OG0005576	1.13978					-0.260566	0.770392	542.706	447.227
AMp07.491873.peg.6913	Glucose-methanol-choline (GMC) oxidoreductase:NAD binding site	OG0005577	1.23877	0.503629				-0.0234904	0.982904	1116.07	1083.32
AMp07.491873.peg.6914	putative glucoamylase protein( EC:3.2.1.3 )	OG0005810	3.23683	0.144139				0.14369	0.86033	730.613	796.047
AMp07.491873.peg.6915	hypothetical protein
AMp07.491873.peg.6916	hypothetical protein	OG0004393
AMp07.491873.peg.6917	hypothetical protein	OG0006323
AMp07.491873.peg.6918	hypothetical protein	OG0003535
AMp07.491873.peg.6919	hypothetical protein	OG0003536
AMp07.491873.peg.6920	Pyruvate decarboxylase (EC 4.1.1.1)%3B Alpha-keto-acid decarboxylase (EC 4.1.1.-)	OG0004100
AMp07.491873.peg.6921	Transcriptional regulator%2C LysR family	OG0006493
AMp07.491873.peg.6922	Flavodoxin reductases (ferredoxin-NADPH reductases) family 1	OG0006494
AMp07.491873.peg.6923	NADH-FMN oxidoreductase	OG0000042	-1.31679					-0.196708	0.859054	7.40841	5.94606
AMp07.491873.peg.6924	Mobile element protein	OG0000015	1.08997					-0.539208		6.22814	3.96278
AMp07.491873.peg.6925	Transposase	OG0002312
AMp07.491873.peg.6926	Transposase	OG0002312
AMp07.491873.peg.6927	Mobile element protein	OG0000074
AMp07.491873.peg.6928	Kup system potassium uptake protein	OG0000036	0.762623	0.372176	32.3347	51.5571		-0.398368	0.160657	169.721	125.866
AMp07.491873.peg.6929	hypothetical protein	OG0006581						-0.195705		3.02776	2.57551
AMp07.491873.peg.3963	Small molecule metabolism	OG0000346	-1.00811	0.0115829	542.266	252.02		0.0215788	0.980862	15.9867	15.0492
AMp07.491873.peg.6931	hypothetical protein	OG0003886	-0.780883	0.675804				-0.0691728	0.933769	118.816	111.52
AMp07.491873.peg.6932	Diacylglycerol kinase (EC 2.7.1.107)	OG0005573	-1.92196					-0.698805		7.91548	4.66102
AMp07.491873.peg.6933	Cytochrome b	OG0005161	1.9571					0.221661	0.801742	16.308	19.7019
AMp07.491873.peg.6934	FIG00450070: hypothetical protein	OG0001061	3.45077					0.367617	0.522098	40.7161	52.2938
AMp07.491873.peg.6935	Mobile element protein	OG0005574
AMp07.491873.peg.6936	Mobile element protein	OG0000045	-1.12002					0.172386	0.861812	18.7094	19.9374
AMp07.491873.peg.6937	hypothetical protein	OG0005803
AMp07.491873.peg.6938	Lipid A phosphoethanolamine transferase%2C putative	OG0005162	-1.20414					-0.584485	0.42756	18.8934	12.8086
AMp07.491873.peg.6939	Diacylglycerol kinase (EC 2.7.1.107)	OG0005804	2.16741					-0.104968	0.906385	15.9622	15.1474
AMp07.491873.peg.6940	hypothetical protein	OG0008457	-0.367478					0.862428	0.252594	8.41813	15.0959
AMp07.491873.peg.6941	hypothetical protein	OG0001061	-1.36496	0.513031				0.363103	0.613755	22.3591	28.9444
AMp07.491873.peg.6942	Two-component transcriptional response regulator Reut_B5168%2C LuxR family	OG0004918	3.0891					0.498862	0.571707	7.94368	11.3999
AMp07.491873.peg.6943	hypothetical protein	OG0004394	-0.759818	0.698832				0.0309177	0.969907	31.2491	30.6142
AMp07.491873.peg.6944	Sulfur oxidation molybdopterin C protein	OG0000385	-0.949423	0.171138	99.5318	47.9729		-0.143641	0.810667	25.9228	23.2571
AMp07.491873.peg.5411	D-2-hydroxyglutarate dehydrogenase (EC 1.1.99.2)	OG0003682	-1.00801	0.0469313	134.444	62.235		0.168851	0.712999	60.4292	67.3049
AMp07.491873.peg.6946	hypothetical protein	OG0000509	-2.61169
AMp07.491873.peg.6947	Chemotaxis protein methyltransferase CheR (EC 2.1.1.80)	OG0000197	-0.0365345
AMp07.491873.peg.6948	Multidomain signal transduction protein including CheB-like methylesterase%2C CheR-like methyltransferase and BaeS-like histidine kinase	OG0000588	-0.391535	0.766576	28.4081	20.4014		-0.125375	0.835866	50.0101	44.6863
AMp07.491873.peg.6949	Multidomain signal transduction protein including CheB-like methylesterase%2C CheR-like methyltransferase and BaeS-like histidine kinase	OG0008458	0.268218	0.829835	26.3295	30.0234		-0.278746	0.423871	66.1748	54.2669
AMp07.491873.peg.6950	Retron-type RNA-directed DNA polymerase (EC 2.7.7.49)	OG0006582	-1.19459					-0.0102572	0.990886	14.9449	13.9614
AMp07.491873.peg.6951	Mobile element protein	OG0004471	-0.981488	0.456718	26.8048	12.4454		-0.185151	0.814756	16.0551	12.7181
AMp07.491873.peg.6952	putative membrane protein	OG0000245	-0.653948	0.713143	22.5622	13.553		-0.70011	0.23686	16.3336	9.81305
AMp07.491873.peg.6953	hypothetical protein	OG0000390
AMp07.491873.peg.6954	hypothetical protein	OG0000179	-0.340559					0.199438		2.61894	3.70598
AMp07.491873.peg.6955	hypothetical protein	OG0007461						-0.106491		1.52394	1.71275
AMp07.491873.peg.6956	hypothetical protein	OG0005596	2.94059					-0.550966	0.51055	11.5365	7.85762
AMp07.491873.peg.6957	hypothetical protein	OG0000512	-0.114166	0.945573	30.6225	25.8715		-1.26851		7.21015	3.29552
AMp07.491873.peg.6958	hypothetical protein	OG0006086	-0.828926					-0.55343		4.4507	3.17876
AMp07.491873.peg.6959	Methanol dehydrogenase large subunit protein (EC 1.1.2.7)	OG0005595	-0.727335	0.583919	59.7804	33.5989		-0.318775	0.711376	30.921	24.9025
AMp07.491873.peg.6960	hypothetical protein	OG0005594	0.0951655					-0.355789		5.39803	4.66362
AMp07.491873.peg.6961	Cytochrome c oxidase polypeptide III (EC 1.9.3.1)	OG0004424	0.497936
AMp07.491873.peg.6962	Cytochrome c oxidase polypeptide II (EC 1.9.3.1)	OG0000261	1.21352					-0.332376		3.30787	2.89513
AMp07.491873.peg.6963	Cytochrome c oxidase polypeptide I (EC 1.9.3.1)	OG0000276	-0.273593	0.847684	29.6098	22.6235		-0.348679	0.476713	30.089	23.1509
AMp07.491873.peg.6964	hypothetical protein	OG0004951	2.03416					-0.782609		3.34855	2.27495
AMp07.491873.peg.6965	hypothetical protein	OG0005423
AMp07.491873.peg.6966	hypothetical protein	OG0003760						-0.338888		4.19879	3.48124
AMp07.491873.peg.1888	hypothetical protein	OG0005018	-1.00793	0.0407501	197.094	91.8262		-0.352244	0.614977	16.7228	12.9476
AMp07.491873.peg.6968	Mobile element protein	OG0005205
AMp07.491873.peg.6969	hypothetical protein	OG0005859	-1.54904	0.467353				-0.87553	0.262701	8.55449	4.47599
AMp07.491873.peg.6970	hypothetical protein	OG0000732	-1.86448					-0.476427	0.352576	33.1581	22.7073
AMp07.491873.peg.2585	Glycerol dehydrogenase (EC 1.1.1.6)	OG0004629	3.02669					4.65501	2.02859e-05	3.9686	94.9878
AMp07.491873.peg.6972	transcriptional regulator%2C Cro/CI family	OG0000119	-1.27172					0.0438454	0.965614	24.3771	24.7924
AMp07.491873.peg.6973	hypothetical protein	OG0006302
AMp07.491873.peg.6974	Polysaccharide biosynthesis protein	OG0000424	-1.32653	0.287228	37.3154	13.7298		0.183079	0.776701	27.6498	29.4823
AMp07.491873.peg.6975	Kup system potassium uptake protein	OG0000036	-1.50466	0.215734	29.7692	9.45975		0.328063	0.595946	77.1093	96.7776
AMp07.491873.peg.6976	Transcriptional regulator	OG0000027	-1.32485	0.373517				0.0163969	0.980862	124.565	123.92
AMp07.491873.peg.6977	hypothetical protein	OG0008460	-0.955187					0.446549	0.555704	8.10707	11.2054
AMp07.491873.peg.6978	HYPOTHETICAL 21.7 KDA PROTEIN IN SYRB 5'REGION (ORF4)	OG0000198	-0.960349	0.494671				0.648427	0.379119	43.4984	67.4768
AMp07.491873.peg.2586	Small molecule metabolism	OG0004630	-1.43998					4.81841	1.30615e-05	5.58314	159.767
AMp07.491873.peg.6980	hypothetical protein	OG0001067	0.750101	0.381548	29.4532	46.7688		-0.368096	0.382813	134.62	101.767
AMp07.491873.peg.4281	beta-galactoside ABC tramsporter%2C substrate-binding protein LacE	OG0003025	-0.793848	0.167972	217.453	117.857		5.89328	4.85185e-08	10.6793	638.968
AMp07.491873.peg.6982	hypothetical protein	OG0006583	-1.27331	0.486045				-0.587174		7.09735	4.5738
AMp07.491873.peg.6983	hypothetical protein	OG0000283	1.21213					-1.45838	0.116409	12.5665	4.30923
AMp07.491873.peg.6984	Predicted transcriptional regulators	OG0006584	-0.865129	0.246554	65.6911	33.6435		0.265624	0.688999	70.5318	82.4722
AMp07.491873.peg.6985	hypothetical protein	OG0006937						-0.00789582		2.88009	3.10396
AMp07.491873.peg.6986	hypothetical protein							0.204376	0.829295	7.56581	8.84918
AMp07.491873.peg.6987	hypothetical protein	OG0006585	-1.4053					0.297809	0.694187	43.6625	52.8384
AMp07.491873.peg.6988	Chromosome (plasmid) partitioning protein ParA	OG0006586	-0.683025	0.501399	39.7423	23.6688		0.611886	0.207457	39.8753	60.5195
AMp07.491873.peg.6989	mobilisation protein	OG0006587	-2.08922	0.258142				0.0156556	0.980862	92.3342	91.9147
AMp07.491873.peg.6990	hypothetical protein	OG0006332	-0.398309	0.700024	52.5024	37.9893		0.128819	0.796103	431.003	464.582
AMp07.491873.peg.6991	hypothetical protein	OG0006588						0.25687	0.751754	32.2029	37.8957
AMp07.491873.peg.6992	hypothetical protein	OG0006333	0.314161					-0.218703	0.752725	74.8754	61.7906
AMp07.491873.peg.6993	hypothetical protein	OG0006126	-1.11404					0.0676684	0.923143	21.691	22.7738
AMp07.491873.peg.6994	hypothetical protein	OG0006126
AMp07.491873.peg.6995	Probable metallo-hydrolase YflN	OG0008461
AMp07.491873.peg.6996	beta-lactamase domain protein	OG0008462
AMp07.491873.peg.6997	FIG01074193: hypothetical protein	OG0006938	-0.825976					-0.177936		2.71553	2.53962
AMp07.491873.peg.6998	hypothetical protein	OG0010210	1.30855					0.708149	0.260525	7.45509	10.3522
AMp07.491873.peg.6999	Manganese catalase (EC 1.11.1.6)	OG0000500	-0.109305	0.957721				-0.390351	0.549022	11.2097	8.64147
AMp07.491873.peg.7000	hypothetical protein	OG0005212	0.147719	0.932263	24.7767	25.1486		0.207561	0.826327	32.9564	38.5955
AMp07.491873.peg.7001	hypothetical protein	OG0006589	-0.562118	0.660641	44.3332	28.2251		0.494011	0.462903	223.143	309.786
AMp07.491873.peg.7002	hypothetical protein	OG0003597
AMp07.491873.peg.7003	Transcriptional regulatory protein	OG0003597
AMp07.491873.peg.7004	Coupling protein VirD4%2C ATPase required for T-DNA transfer	OG0003884	1.96867					-0.0266056	0.979831	66.7825	63.0773
AMp07.491873.peg.7005	ATPase required for both assembly of type IV secretion complex and secretion of T-DNA complex%2C VirB11	OG0000442						0.0760524	0.941675	30.373	31.0013
AMp07.491873.peg.7006	Inner membrane protein of type IV secretion of T-DNA complex%2C TonB-like%2C VirB10	OG0006334	-1.99289					0.286356	0.623748	44.2293	52.4517
AMp07.491873.peg.7007	Outer membrane and periplasm component of type IV secretion of T-DNA complex%2C has secretin-like domain%2C VirB9	OG0005877						-0.117018	0.909554	65.1185	58.1952
AMp07.491873.peg.7008	Inner membrane protein forms channel for type IV secretion of T-DNA complex%2C VirB8	OG0005213						0.303916	0.680668	44.9791	54.3358
AMp07.491873.peg.7009	Inner membrane protein of type IV secretion of T-DNA complex%2C VirB6	OG0005878	-0.00319313					0.321003	0.694187	56.247	68.7064
AMp07.491873.peg.7010	hypothetical protein	OG0006590
AMp07.491873.peg.7011	Minor pilin of type IV secretion complex%2C VirB5	OG0006335	-1.58965					0.557615	0.481632	50.3113	73.6919
AMp07.491873.peg.7012	Membrane-bound lytic murein transglycosylase D	OG0006127	-0.666133					0.45764	0.520338	48.0468	65.3448
AMp07.491873.peg.7013	ATPase required for both assembly of type IV secretion complex and secretion of T-DNA complex%2C VirB4	OG0000382	-0.696301					0.555096	0.424426	150.915	217.917
AMp07.491873.peg.7014	Inner membrane protein forms channel for type IV secretion of T-DNA complex%2C VirB3	OG0006128						0.297643	0.800885	20.5171	24.1639
AMp07.491873.peg.7015	Major pilus subunit of type IV secretion complex%2C VirB2	OG0005214
AMp07.491873.peg.7016	Membrane-bound lytic murein transglycosylase D	OG0006129	-2.50324	0.0960992				0.79284	0.230147	33.2104	58.4139
AMp07.491873.peg.7017	hypothetical protein	OG0006591	-2.05998	0.202778				1.0266	0.14668	76.7482	153.331
AMp07.491873.peg.7018	Succinoglycan biosynthesis protein ExoI-like	OG0006130						0.957073	0.200589	26.9863	51.1888
AMp07.491873.peg.7019	nuclease (thermonuclease)-like protein	OG0006592	1.5712					1.02355	0.0663169	13.0278	25.9324
AMp07.491873.peg.7020	hypothetical protein	OG0006593						0.898106	0.320826	24.0503	44.0094
AMp07.491873.peg.7021	hypothetical protein	OG0006336	-0.912893					0.990751	0.168007	38.3975	74.1839
AMp07.491873.peg.7022	hypothetical protein	OG0006337						0.678056	0.407715	25.3822	39.1303
AMp07.491873.peg.7023	hypothetical protein	OG0006594						0.158232		6.00119	6.06878
AMp07.491873.peg.7024	hypothetical protein	OG0008463
AMp07.491873.peg.7025	hypothetical protein	OG0006338	-1.04825					0.326661	0.66047	50.173	60.8694
AMp07.491873.peg.7026	Putative transmembrane protein	OG0006339	-0.359126	0.840665	23.4804	17.386		0.459106	0.430825	142.92	191.365
AMp07.491873.peg.7027	hypothetical protein	OG0006939
AMp07.491873.peg.7028	hypothetical protein	OG0006595	-0.0746921	0.974665				-0.68137	0.162328	23.2523	13.3404
AMp07.491873.peg.7029	Transposase and inactivated derivatives%2C IS30 family	OG0000396						-0.439667		5.43822	3.74501
AMp07.491873.peg.7030	Transposase InsD for insertion element IS2	OG0000354						0.041964		5.48813	5.24409
AMp07.491873.peg.7031	elements of external origin%3B transposon-related functions	OG0006340						-0.00255188		2.52718	2.65053
AMp07.491873.peg.7032	elements of external origin%3B transposon-related functions	OG0005879	-0.718187	0.392293	86.7302	49.135		0.44615	0.374656	181.969	245.647
AMp07.491873.peg.7033	Transposase	OG0010211	-1.18723	0.577453				0.193499	0.645198	68.8775	75.5395
AMp07.491873.peg.7034	hypothetical protein	OG0005463	1.23457	0.254759	17.676	40.5988		0.413376	0.580644	489.727	637.155
AMp07.491873.peg.7035	Mobile element protein	OG0000013	-1.21025	0.424266				-0.159345	0.882142	29.8481	25.4929
AMp07.491873.peg.7036	hypothetical protein	OG0010212
AMp07.491873.peg.7037	L-amino acid ABC transporter (Glu/Asp/His/...)%2C permease protein 1 AapQ	OG0000462	-2.74133					0.615667	0.308928	23.5031	36.0723
AMp07.491873.peg.7038	L-amino acid ABC transporter (Glu/Asp/His/...)%2C permease protein 2 AapM	OG0000404
AMp07.491873.peg.7039	L-amino acid ABC transporter (Glu/Asp/His/...)%2C ATP-binding protein AapP	OG0000003	3.61069					0.76979	0.103736	25.9168	44.5157
AMp07.491873.peg.7040	hypothetical protein	OG0010213	-0.122649					0.115562	0.874808	14.8141	15.8907
AMp07.491873.peg.7041	hypothetical protein	OG0006866	-1.90539					-0.617928		6.47082	4.18038
AMp07.491873.peg.7042	hypothetical protein	OG0005880	-2.03923	0.0623336				0.314462	0.766744	5.53971	8.16504
AMp07.491873.peg.7043	hypothetical protein	OG0006131	-2.01721
AMp07.491873.peg.7044	Calcium/proton antiporter	OG0004157	-0.953588	0.0817625	131.373	63.5739		0.0351301	0.955208	70.6905	72.8475
AMp07.491873.peg.7045	hypothetical protein	OG0000311	-0.560077	0.660641	53.2676	33.7645		-0.0415208	0.950518	35.93	33.999
AMp07.491873.peg.7046	Death on curing protein%2C Doc toxin	OG0003736	-0.399466	0.590658	82.2923	58.9682		0.107195	0.896593	25.3526	27.5596
AMp07.491873.peg.7047	hypothetical protein	OG0000247	-0.399473	0.647674	99.6082	71.0821		0.369685	0.57747	51.4015	67.0656
AMp07.491873.peg.7048	Mobile element protein	OG0000015	2.6788					-0.255489		6.40401	4.97532
AMp07.491873.peg.7049	Transposase	OG0000056
AMp07.491873.peg.7050	Mobile element protein	OG0000074
AMp07.491873.peg.7051	Mobile element protein	OG0000011						0.261239	0.735413	14.977	16.4318
AMp07.491873.peg.7052	Mobile element protein	OG0006490						0.853598		4.01527	6.21175
AMp07.491873.peg.7053	Mobile element protein	OG0000113	1.15661					0.410553	0.645878	5.54246	7.497
AMp07.491873.peg.7054	Mobile element protein	OG0000113	0.811503					0.40498	0.646224	7.12879	9.92977
AMp07.491873.peg.7055	1-aminocyclopropane-1-carboxylate deaminase (EC 3.5.99.7)	OG0001073	0.311705	0.759802	71.8529	82.1851		-0.174143	0.748113	112.843	98.2113
AMp07.491873.peg.7056	Leucine-responsive regulatory protein%2C regulator for leucine (or lrp) regulon and high-affinity branched-chain amino acid transport system	OG0006341	-0.448973	0.741586	25.3997	17.1394		-0.0745174	0.921088	23.8326	22.0798
AMp07.491873.peg.7057	Thiamin-phosphate pyrophosphorylase (EC 2.5.1.3)	OG0000504						-0.150437	0.854753	70.887	62.1177
AMp07.491873.peg.7058	Thiazole synthase (EC 2.8.1.10)	OG0009292	-0.30937					0.366269	0.648488	5.8318	7.65588
AMp07.491873.peg.7059	Thiazole biosynthesis protein ThiG	OG0009293
AMp07.491873.peg.7060	hypothetical protein
AMp07.491873.peg.7061	Integrase/recombinase%2C RitA	OG0008464	-3.59127					-0.37729		4.1542	3.76194
AMp07.491873.peg.7062	hypothetical protein	OG0008465
AMp07.491873.peg.7063	probable site-specific integrase/recombinase	OG0000171
AMp07.491873.peg.7064	Phage protein	OG0000171	-1.28192					-2.13399		5.18631	1.11051
AMp07.491873.peg.2584	Oxidoreductase%2C short-chain dehydrogenase/reductase family	OG0000048						6.09454	6.87599e-05	4.55977	302.536
AMp07.491873.peg.7066	Mobile element protein	OG0000284						-0.357259	0.61538	14.136	9.98971
AMp07.491873.peg.7067	Mobile element protein	OG0000056						-0.00978665		2.80405	2.99305
AMp07.491873.peg.7068	4'-phosphopantetheinyl transferase (EC 2.7.8.-)	OG0005617						-0.207133	0.742095	33.1717	27.5475
AMp07.491873.peg.7069	hypothetical protein	OG0006940	0.483804	0.775743	14.0888	19.3602		0.0584205	0.914074	79.1758	81.3508
AMp07.491873.peg.7070	hypothetical protein	OG0008466	-0.300182	0.687569	94.4475	71.643		0.123648	0.85401	818.982	875.374
AMp07.491873.peg.7071	FIG00904583: hypothetical protein	OG0008467	0.548481	0.72176	12.9906	16.9427		0.201896	0.775642	224.791	253.23
AMp07.491873.peg.7072	hypothetical protein	OG0009294
AMp07.491873.peg.7073	hypothetical protein	OG0007462	-0.073696	0.954891	35.1838	30.7776		0.182718	0.801219	216.184	240.303
AMp07.491873.peg.7074	Polyketide synthase modules and related proteins	OG0000397	-1.24903	0.0845238	99.4606	39.2408		0.106593	0.867385	75.363	79.6657
AMp07.491873.peg.7075	Polyketide synthase modules and related proteins	OG0000397
AMp07.491873.peg.7076	hypothetical protein	OG0010214
AMp07.491873.peg.7077	hypothetical protein
AMp07.491873.peg.7078	Polyketide synthase modules and related proteins	OG0000397
AMp07.491873.peg.7079	Polyketide synthase modules and related proteins	OG0000397
AMp07.491873.peg.7080	Polyketide synthase modules and related proteins	OG0000397

### Sheet: HM304_AMp08_final
GeneID	Gene name	Orthogroup	HM304_AMp08_Hg-treated_log2FoldChange	HM304_AMp08_Hg-treated_padj	HM304_AMp08_Control_Avg_TMM	HM304_AMp08_Hg_Avg_TMM		AMp08_Hg-treated_log2FoldChange	AMp08_Hg-treated_padj	AMp08_Control_Avg_TMM	AMp08_Hg-treated_Avg_TMM
AMp08.491781.peg.1	Chromosomal replication initiator protein DnaA	OG0001093	0.749541	0.137413	176.645	288.853		-0.234562	0.125611	1064.91	910.81
AMp08.491781.peg.2	RNA polymerase ECF-type sigma factor	OG0001094	-0.543183		14.8902	9.953		0.0168491	0.979285	24.5605	24.4473
AMp08.491781.peg.3	RNA polymerase ECF-type sigma factor	OG0001095	-0.120606	0.899391	45.6175	40.6661		0.17651	0.56818	31.6256	35.9455
AMp08.491781.peg.4	Ligand-binding SRPBCC domain protein family	OG0002351	-0.622238		21.9588	13.9787		-0.445861	0.205038	22.1983	16.1075
AMp08.491781.peg.5	Glyoxalase family protein	OG0002352	-0.394923	0.656807	45.6172	33.6033		-0.100803	0.87858	14.236	13.323
AMp08.491781.peg.6	Oxygen-independent coproporphyrinogen-III oxidase-like protein YggW	OG0001096	-0.729974	0.345354	47.3374	27.8971		-0.0300825	0.929372	76.9079	75.9271
AMp08.491781.peg.7	Nucleoside 5-triphosphatase RdgB (dHAPTP%2C dITP%2C XTP-specific) (EC 3.6.1.66)	OG0001097	-1.55173		32.9508	10.9262		-0.0718546	0.868734	34.5523	33.7428
AMp08.491781.peg.8	Glyoxalase family protein	OG0003137	-0.287707		12.5284	10.152		0.125926	0.700336	42.7963	47.2096
AMp08.491781.peg.9	Ribonuclease PH (EC 2.7.7.56)	OG0002353	-0.363091	0.652656	56.2174	42.8733		-0.0129046	0.964274	182.26	181.797
AMp08.491781.peg.10	Heat-inducible transcription repressor HrcA	OG0002354	0.0100759	0.986813	484.271	473.429		0.0102731	0.975365	162.528	164.444
AMp08.491781.peg.11	Heat shock protein GrpE	OG0002355	0.417047	0.383988	340.474	443.525		0.0853892	0.699639	176.381	188.994
AMp08.491781.peg.12	PTS IIA-like nitrogen-regulatory protein PtsN	OG0002356	0.450378	0.327734	378.212	502.125		-0.0763272	0.664412	625.94	597.998
AMp08.491781.peg.13	Ribosome hibernation promoting factor Hpf	OG0002357	0.568595	0.175282	1171.73	1688.63		-0.412468	0.346598	1164.66	880.864
AMp08.491781.peg.14	RNA polymerase sigma-54 factor RpoN	OG0000518	0.258325	0.570661	684.704	796.281		-0.0672652	0.778486	129.665	124.418
AMp08.491781.peg.15	Lipopolysaccharide ABC transporter%2C ATP-binding protein LptB	OG0002358	-0.0674857	0.930904	97.5508	90.6331		0.0238811	0.934944	306.011	314.249
AMp08.491781.peg.16	Lipopolysaccharide export system protein LptA	OG0002359	0.767159	0.115971	124.103	205.036		0.0685581	0.763915	360.175	381.194
AMp08.491781.peg.17	Lipopolysaccharide export system protein LptC	OG0002360	0.152492	0.839503	67.8929	73.5818		-0.390137	0.031017	728.175	558.781
AMp08.491781.peg.18	hypothetical protein	OG0006205	0.228905		25.7512	29.2827		0.141657	0.542092	128.461	143.301
AMp08.491781.peg.19	Signal peptide peptidase A (SppA)%2C a serine protease	OG0002361	-0.92395	0.104819	125.202	64.5014		0.226816	0.225191	117.057	138.827
AMp08.491781.peg.20	Integration host factor beta subunit	OG0002362	-0.117288	0.833528	290.093	260.474		-0.0875273	0.728174	431.119	407.567
AMp08.491781.peg.21	Uncharacterized MFS-type transporter	OG0002363	-0.196171	0.771155	93.0244	79.093		-0.289705	0.247558	51.8209	43.1409
AMp08.491781.peg.22	Carbon monoxide oxidation accessory protein CoxG	OG0001098	0.370863	0.492831	155.864	195.719		-0.146641	0.500164	102.238	92.4705
AMp08.491781.peg.23	SAM-dependent methyltransferase	OG0003138	-0.611936	0.221042	124.141	79.0555		0.294789	0.0738627	103.528	128.446
AMp08.491781.peg.24	RNA methyltransferase Atu0341	OG0003139	-1.02724	0.0945796	62.8598	30.1183		-0.0182373	0.966758	48.8272	48.618
AMp08.491781.peg.25	Lipoprotein signal peptidase (EC 3.4.23.36)	OG0002364	-1.2279		14.8562	6.17467		0.159595	0.728174	17.2165	19.2686
AMp08.491781.peg.26	Putative regulatory protein	OG0001099	-0.294374	0.719626	49.1533	39.014		0.307489	0.0385954	153.76	192.102
AMp08.491781.peg.27	Putative hemolysin	OG0003140	0.0358663	0.972202	42.0976	42.3145		0.0313518	0.933049	60.0149	61.2924
AMp08.491781.peg.28	NADP-dependent malic enzyme (EC 1.1.1.40)	OG0003141	0.015037	0.985793	108.492	107.238		-0.0651198	0.733833	349.453	336.763
AMp08.491781.peg.29	DNA mismatch repair protein MutS	OG0001100	-0.443353	0.498423	55.0218	39.3955		0.255106	0.103984	209.569	252.308
AMp08.491781.peg.30	[Protein-PII] uridylyltransferase (EC 2.7.7.59) / [Protein-PII]-UMP uridylyl-removing enzyme	OG0001101	-0.111814	0.848801	243.987	219.722		-0.132262	0.439027	217.16	199.426
AMp08.491781.peg.31	Peptidoglycan lipid II flippase MurJ	OG0000758	0.619688	0.340274	33.0704	49.5629		-0.0361651	0.926654	54.2729	53.6552
AMp08.491781.peg.32	Glyoxalase family protein	OG0002365	0.121088					0.0641573		5.69365	6.19184
AMp08.491781.peg.33	Tryptophanyl-tRNA synthetase (EC 6.1.1.2)	OG0001102	0.150756	0.883933	65.3641	70.6317		0.0906387	0.615255	274.593	294.515
AMp08.491781.peg.34	Universal stress protein UspA and related nucleotide-binding proteins	OG0001103	0.287456	0.633595	94.2071	111.624		0.00839378	0.976797	406.442	411.696
AMp08.491781.peg.35	Nitrogen-fixing NifU domain protein	OG0001104	0.160035	0.718235	740.89	806.192		-0.0547709	0.796246	357.857	347.02
AMp08.491781.peg.36	tRNA threonylcarbamoyladenosine biosynthesis protein TsaB	OG0001105	-0.144708	0.801847	472.898	415.789		0.0629894	0.828498	117.336	124.164
AMp08.491781.peg.37	Ribosomal-protein-S18p-alanine acetyltransferase (EC 2.3.1.128)	OG0000604	-0.64056	0.151706	177.607	111.043		-0.183754	0.737548	17.3613	15.5637
AMp08.491781.peg.38	Acyl-CoA:1-acyl-sn-glycerol-3-phosphate acyltransferase (EC 2.3.1.51)	OG0002366	-0.522416	0.284825	193.544	131.234		0.207358	0.325342	76.5003	89.4192
AMp08.491781.peg.39	tRNA-i(6)A37 methylthiotransferase (EC 2.8.4.3)	OG0001106	-0.254334	0.648354	161.197	131.529		0.209294	0.235159	119.587	139.467
AMp08.491781.peg.40	Phosphate starvation-inducible protein PhoH%2C predicted ATPase	OG0001107	-0.334717	0.530068	150.34	116.301		-0.057968	0.765801	554.109	536.325
AMp08.491781.peg.41	Metal-dependent hydrolase YbeY%2C involved in rRNA and/or ribosome maturation and assembly	OG0001108	-0.206706	0.819918	48.5171	40.8908		-0.495015	0.0109353	59.4806	42.4227
AMp08.491781.peg.42	Magnesium and cobalt efflux protein CorC	OG0001109	-0.0948058	0.857023	470.412	428.945		0.136996	0.408608	251.976	279.086
AMp08.491781.peg.43	Apolipoprotein N-acyltransferase / Copper homeostasis protein CutE	OG0001110	-0.653756	0.0979181	419.025	259.105		-0.278101	0.0410928	212.158	176.009
AMp08.491781.peg.44	Transcriptional regulator%2C Xre family	OG0000759	0.731657	0.104927	234.694	378.763		-0.478627	0.0022786	146.004	105.047
AMp08.491781.peg.45	S-adenosylmethionine synthetase (EC 2.5.1.6)	OG0000760	1.22221	0.00400084	244.77	554.577		-0.194002	0.204314	826.796	726.802
AMp08.491781.peg.46	tRNA (guanine(46)-N(7))-methyltransferase (EC 2.1.1.33)	OG0001111	-0.4139	0.398743	156.839	114.777		-0.100483	0.742887	53.0795	49.9705
AMp08.491781.peg.47	hypothetical protein	OG0001112	0.0197818	0.980984	83.6037	82.7378		0.11302	0.615709	338.869	369.959
AMp08.491781.peg.48	Small heat shock protein	OG0001113	0.0208717	0.973181	503.967	499.176		-0.00107797	0.996972	177.923	179.476
AMp08.491781.peg.49	Pyrimidine-specific ribonucleoside hydrolase RihB (EC 3.2.2.8)	OG0000058	0.558504	0.324499	74.4171	106.427		0.0472935	0.868734	241.281	251.838
AMp08.491781.peg.50	Methyl-accepting chemotaxis protein	OG0003599	-0.582769	0.309426	93.6382	60.9659		-0.0776887	0.785364	71.1665	68.0697
AMp08.491781.peg.51	Ribokinase (EC 2.7.1.15)	OG0001114	0.0377347	0.965448	79.419	79.156		0.326444	0.0393391	116.846	147.093
AMp08.491781.peg.52	DNA recombination protein RmuC	OG0001115	-1.34586	0.141755	47.3686	18.2808		0.159488	0.516866	206.78	232.53
AMp08.491781.peg.53	Peptide deformylase (EC 3.5.1.88)	OG0000761	0.326985		19.2734	23.5719		0.148742	0.372134	512.68	571.485
AMp08.491781.peg.54	Methionyl-tRNA formyltransferase (EC 2.1.2.9)	OG0001116	0.814078	0.276109	24.5582	42.181		0.164704	0.634052	36.2973	41.3209
AMp08.491781.peg.55	tRNA pseudouridine(38-40) synthase (EC 5.4.99.12)	OG0001117	0.240503		17.576	20.323		-0.161574	0.632598	40.1133	36.5595
AMp08.491781.peg.56	Adenylate cyclase (EC 4.6.1.1)	OG0003142	-0.656211		22.8979	14.0463		0.289443	0.50045	16.7482	20.9776
AMp08.491781.peg.57	hypothetical protein	OG0003143	-0.841111	0.202713	74.2161	40.4878		0.0384633	0.905022	73.5872	76.056
AMp08.491781.peg.58	putative membrane protein	OG0003144	-0.704826		36.6366	21.7431		-0.210918	0.357201	86.6725	74.6451
AMp08.491781.peg.59	putative membrane protein	OG0002367	-0.0572742		18.3247	17.3096		0.220246	0.594664	16.3761	19.357
AMp08.491781.peg.60	N-succinyl-L%2CL-diaminopimelate desuccinylase (EC 3.5.1.18)	OG0001118	-0.185507	0.839503	46.1586	39.4403		-0.0087786	0.979314	88.5231	88.6241
AMp08.491781.peg.61	RND efflux system%2C inner membrane transporter	OG0002368	-1.59801		37.7675	12.1195		-0.0867761	0.701107	196.304	186.848
AMp08.491781.peg.62	RND efflux system%2C membrane fusion protein	OG0002369	-1.77409		39.72	11.3978		-0.0565455	0.854815	115.75	112.737
AMp08.491781.peg.63	Esterase/lipase	OG0003145	-0.421495	0.536658	51.2857	37.3811		0.429632	0.0133306	129.871	177.348
AMp08.491781.peg.64	Probable transcription regulator protein of MDR efflux pump cluster	OG0000355	-0.0474291		30.1384	28.4714		0.047467	0.889011	57.0487	59.5603
AMp08.491781.peg.65	hypothetical protein	OG0005045	-0.53918
AMp08.491781.peg.66	ATP-dependent RNA helicase Atu4171	OG0002370	0.301192	0.664202	190.885	228.786		0.116234	0.691659	55.0278	60.4092
AMp08.491781.peg.67	Putative transmembrane protein	OG0004489	1.49984		10.5521	28.8116		-0.156448	0.681222	26.4912	23.8316
AMp08.491781.peg.68	2%2C3%2C4%2C5-tetrahydropyridine-2%2C6-dicarboxylate N-succinyltransferase (EC 2.3.1.117)	OG0002371	0.677643	0.22068	137.77	213.946		0.208036	0.153831	301.623	351.689
AMp08.491781.peg.69	hypothetical protein	OG0005925						-0.581968		4.59281	2.99059
AMp08.491781.peg.70	hypothetical protein	OG0003146	0.092859	0.931495	44.2775	46.0459		-0.0456742	0.872802	87.9722	85.8511
AMp08.491781.peg.71	Pyridoxal-5'-phosphate phosphatase (EC 3.1.3.74)%2C Alphaproteobacterial type	OG0002372	0.313221	0.753337	26.6445	32.1703		-0.0257306	0.92947	126.14	125.253
AMp08.491781.peg.72	Putative transmembrane protein	OG0004490	-0.474816		25.4094	17.9637		-0.271535	0.213556	58.8854	49.2262
AMp08.491781.peg.73	Methylphosphotriester-DNA--protein-cysteine S-methyltransferase (EC 2.1.1.n11) / ADA regulatory protein / Methylated-DNA--protein-cysteine methyltransferase (EC 2.1.1.63)	OG0003147	-0.433831	0.548398	43.8514	31.6286		0.187683	0.526633	47.5993	54.9023
AMp08.491781.peg.74	Probable carboxyvinyl-carboxyphosphonate phosphorylmutase (EC 2.7.8.23)	OG0003148	0.345278	0.656519	45.2439	55.7603		0.227885	0.381667	44.9298	53.2388
AMp08.491781.peg.75	N-acetylglutamate kinase (EC 2.7.2.8)	OG0002373	0.79747	0.111904	111.874	189.215		0.116064	0.57859	147.609	161.727
AMp08.491781.peg.76	Putative transmembrane protein	OG0002374	0.388264	0.490987	87.4885	111.614		0.139905	0.595844	87.1442	97.4948
AMp08.491781.peg.77	Gll1598 protein	OG0004491	-0.486316	0.568546	35.8248	24.8307		0.0751956	0.831935	41.6804	44.267
AMp08.491781.peg.78	GTP-binding protein EngB	OG0002375	-0.0649369	0.940709	53.6816	49.7959		0.0401961	0.892186	103.803	107.402
AMp08.491781.peg.79	Inner membrane protein translocase and chaperone YidC%2C long form	OG0001119	0.454873	0.346099	203.554	271.67		-0.147558	0.333302	772.204	701.867
AMp08.491781.peg.80	Ribonuclease P protein component (EC 3.1.26.5)	OG0001120	0.228258	0.806944	43.2585	49.1614		0.00673181	0.989531	62.5033	62.5266
AMp08.491781.peg.81	LSU ribosomal protein L34p	OG0003149	1.08265	0.0258711	163.785	337.732		-0.100614	0.5853	878.803	825.961
AMp08.491781.peg.82	Methyl-accepting chemotaxis protein	OG0000002	-0.375548	0.649895	67.3952	50.8072		0.00501462	0.986748	357.3	360.486
AMp08.491781.peg.83	COG0398: uncharacterized membrane protein	OG0004492	0.378456	0.538203	51.4007	65.2061		0.0619134	0.907587	21.7357	22.7872
AMp08.491781.peg.84	Mercuric ion reductase (EC 1.16.1.1)	OG0004493	0.575066	0.465127	31.7856	46.116		0.303213	0.586833	11.2157	14.452
AMp08.491781.peg.85	Mercuric ion reductase (EC 1.16.1.1)	OG0006901	-0.0541865		21.7116	20.3576		-0.0493729	0.952004	10.9964	10.9575
AMp08.491781.peg.86	Sensor histidine kinase in cluster with mercury reductase	OG0000762	-0.52172	0.276373	248.33	168.881		0.0121691	0.969687	146.212	148.502
AMp08.491781.peg.87	hypothetical protein	OG0003788	-0.81182	0.0945796	240.799	134.124		0.0660762	0.907587	17.9268	19.0024
AMp08.491781.peg.88	hypothetical protein	OG0003948	-1.96072	0.00538142	51.3642	12.9627
AMp08.491781.peg.89	hypothetical protein	OG0003949	-0.775219	0.238457	75.4846	43.2057		-0.145806		8.16057	7.37744
AMp08.491781.peg.90	hypothetical protein	OG0004159	-0.0982546	0.902681	99.5132	90.8543		0.0889125	0.826602	29.0881	31.0835
AMp08.491781.peg.91	hypothetical protein	OG0005484	-0.424913
AMp08.491781.peg.92	hypothetical protein	OG0002376	-1.2779	0.0213278	89.8176	36.2053		-0.108274		7.45082	6.87504
AMp08.491781.peg.93	FIG000605: protein co-occurring with transport systems (COG1739)	OG0004494	-1.06563	0.0878019	69.9747	32.5667		0.22286		7.57811	8.8013
AMp08.491781.peg.94	Proline dehydrogenase (EC 1.5.5.2) / Delta-1-pyrroline-5-carboxylate dehydrogenase (EC 1.2.1.88)	OG0001121	-0.0665399	0.900756	560.693	522.268		0.262453	0.0954916	141.592	171.539
AMp08.491781.peg.95	hypothetical protein	OG0003789	-0.420329		26.1358	19.1647		-0.00852058	0.990623	19.2164	19.2355
AMp08.491781.peg.96	3'%2C5'-cyclic-nucleotide phosphodiesterase (EC 3.1.4.17)	OG0004160	-0.212754	0.746724	86.8999	73.0483		0.235392	0.251483	70.7632	84.2156
AMp08.491781.peg.97	hypothetical protein	OG0004495	-0.683266	0.341045	57.2932	34.8229		0.26444	0.175961	106.478	129.575
AMp08.491781.peg.98	hypothetical protein	OG0004496	-0.525602		22.1419	15.0591		0.28647	0.295732	60.9341	75.7456
AMp08.491781.peg.99	Adenylate cyclase (EC 4.6.1.1)	OG0004497	-1.19657	0.041113	78.6145	33.56		0.0360377	0.933049	40.7855	41.5722
AMp08.491781.peg.100	Putative regulatory protein	OG0003150	-0.708987	0.333726	77.4127	46.467		0.103557	0.690257	142.801	155.464
AMp08.491781.peg.101	putative membrane protein	OG0002377	0.016241		26.6774	26.4569		0.156451	0.544918	51.8563	58.1831
AMp08.491781.peg.102	Uncharacterized mutarotase-like protein	OG0002378	-0.616512		13.0666	8.36074		0.250599		6.31275	7.71732
AMp08.491781.peg.103	Transcriptional regulator FrcR for fructose utilization%2C ROK family	OG0001122	-0.423695	0.585522	60.9552	44.5156		0.14891	0.674252	35.8974	40.639
AMp08.491781.peg.104	Fructose ABC transporter%2C substrate-binding component FrcB	OG0002379	0.442904	0.640739	116.17	155.568		-0.0859538	0.686824	288.608	273.984
AMp08.491781.peg.105	Fructose ABC transporter%2C permease component FrcC	OG0002380	-0.438231	0.634119	50.5049	36.5069		-0.266484	0.128258	124.406	103.581
AMp08.491781.peg.106	Fructose ABC transporter%2C ATP-binding component FrcA	OG0002381	-1.20714		33.7268	14.253		0.272756	0.282044	45.1837	55.349
AMp08.491781.peg.107	Uncharacterized sugar kinase	OG0002382	-0.606604		26.8054	17.2627		-0.0353986	0.952032	26.7642	26.6914
AMp08.491781.peg.108	Dihydroorotase (EC 3.5.2.3)	OG0003151	0.113178	0.872462	113.448	119.573		-0.0929061	0.719567	88.132	83.3387
AMp08.491781.peg.109	Orotate phosphoribosyltransferase (EC 2.4.2.10)	OG0002383	-0.400434	0.667447	41.7425	30.8992		-0.180395	0.526152	44.7781	40.1376
AMp08.491781.peg.110	Fructokinase (EC 2.7.1.4)	OG0001123	-0.0347594	0.968285	60.7474	57.938		-0.0842955	0.806566	51.0919	48.6033
AMp08.491781.peg.111	Glucose-6-phosphate isomerase (EC 5.3.1.9)	OG0001124	0.501678	0.26123	188.014	259.169		-0.0459248	0.847616	425.376	414.195
AMp08.491781.peg.112	hypothetical protein	OG0006459	-0.67085
AMp08.491781.peg.113	Long-chain-fatty-acid--CoA ligase (EC 6.2.1.3)	OG0000763	0.552126	0.31041	147.276	209.599		0.114337	0.614208	114.37	124.958
AMp08.491781.peg.114	Uncharacterized UPF0118 membrane protein	OG0003152	0.038143	0.967012	61.9871	61.887		0.0389433	0.892186	195.02	202.544
AMp08.491781.peg.115	CDP-alcohol phosphatidyltransferase family protein	OG0003600	0.0491936					0.546561	0.0374676	24.6858	35.7317
AMp08.491781.peg.116	Acyl-CoA:1-acyl-sn-glycerol-3-phosphate acyltransferase (EC 2.3.1.51)	OG0003153	0.43256		9.13889	12.0494		0.0167017	0.983373	11.1374	11.5462
AMp08.491781.peg.117	Phosphatidate cytidylyltransferase (EC 2.7.7.41)	OG0003154	-0.784708		17.8403	10.2123		0.347115	0.405988	13.8181	18.0353
AMp08.491781.peg.118	hypothetical protein	OG0005255	0.0127073		16.5932	16.3617		-0.118874	0.644226	88.6191	82.3028
AMp08.491781.peg.119	Single-stranded DNA-binding protein	OG0010215	0.0353752		24.499	24.4183		-0.32436	0.0484789	137.733	110.168
AMp08.491781.peg.120	hypothetical protein	OG0009295	0.343517					-0.0728866	0.868734	32.3721	30.6343
AMp08.491781.peg.121	Mll0473 protein	OG0007342	2.03707					0.251367		3.72347	4.39178
AMp08.491781.peg.122	hypothetical protein	OG0006482
AMp08.491781.peg.123	hypothetical protein	OG0010216	-1.12935					-0.29571	0.581373	11.2361	9.19061
AMp08.491781.peg.124	hypothetical protein	OG0008468	1.96281
AMp08.491781.peg.125	hypothetical protein	OG0010217	-0.176792		15.3239	13.1726		-0.149946	0.7073	23.8714	21.6303
AMp08.491781.peg.126	Ribonuclease HI (EC 3.1.26.4)	OG0006596	-0.902174		17.0628	8.88239		0.0824677	0.855273	26.8744	28.5886
AMp08.491781.peg.127	hypothetical protein	OG0010218	0.0468901	0.965448	37.4372	37.7058		-0.482971	0.0733702	68.9648	48.9737
AMp08.491781.peg.128	hypothetical protein		1.06885	0.104819	27.5531	56.0252		-0.728563	1.53694e-05	115.616	69.6095
AMp08.491781.peg.129	hypothetical protein	OG0010219	0.201078		21.9292	24.3889		-0.641959	0.000211426	147.912	94.7014
AMp08.491781.peg.130	hypothetical protein	OG0010220	1.29826		8.48638	20.1807		-0.714875	9.03925e-05	66.8851	40.5785
AMp08.491781.peg.131	hypothetical protein	OG0008469	-0.36208					0.99463	0.0287742	6.10704	12.7906
AMp08.491781.peg.132	hypothetical protein	OG0006941	-1.18667		15.6103	6.78807		0.310233	0.555451	9.03267	11.4389
AMp08.491781.peg.133	hypothetical protein	OG0006942	0.956751
AMp08.491781.peg.134	hypothetical protein	OG0010221	-0.560025					-0.459274	0.0943797	36.1602	26.1131
AMp08.491781.peg.135	hypothetical protein	OG0003807	-2.70942					-0.48047		2.74703	1.89066
AMp08.491781.peg.136	Phage protein	OG0003806	-1.35212		15.9893	6.15922		0.386755		7.17512	9.39167
AMp08.491781.peg.137	hypothetical protein	OG0003805	-1.06875		24.1399	11.2633		0.0745401	0.862372	29.1705	30.8103
AMp08.491781.peg.138	hypothetical protein	OG0005023
AMp08.491781.peg.139	hypothetical protein	OG0005022	-3.26309					-0.143749	0.825287	10.4728	9.5871
AMp08.491781.peg.140	hypothetical protein	OG0004474	-0.30231		10.4862	8.34322		0.229786	0.653047	12.7846	15.1018
AMp08.491781.peg.141	hypothetical protein	OG0005021
AMp08.491781.peg.142	hypothetical protein	OG0005020
AMp08.491781.peg.143	hypothetical protein	OG0004473	0.070941
AMp08.491781.peg.144	hypothetical protein	OG0005019	-1.03647					-0.469637		2.09695	1.59493
AMp08.491781.peg.145	hypothetical protein	OG0005018	-3.284		11.1223	1.13298		0.327114	0.485532	10.2916	12.9457
AMp08.491781.peg.146	hypothetical protein	OG0005207	-2.11167					1.43814		1.02473	2.83586
AMp08.491781.peg.147	hypothetical protein	OG0003936	0.33648					0.143797	0.815968	12.4665	13.7573
AMp08.491781.peg.148	hypothetical protein	OG0007463	-1.07895		18.9022	8.66025		0.155131	0.730132	20.143	23.0632
AMp08.491781.peg.149	hypothetical protein	OG0007464	-1.06132	0.100411	54.8077	25.676		-0.0872897	0.751726	72.6181	68.7842
AMp08.491781.peg.150	hypothetical protein		0.89928		7.29983	13.3947		-0.0183965		7.82935	7.87974
AMp08.491781.peg.151	hypothetical protein	OG0003981	-1.43623		10.7923	3.92058		0.314563		5.61931	7.02444
AMp08.491781.peg.152	Insertion element ISR1 (Rhizobium class IV strains) transposase	OG0000007
AMp08.491781.peg.153	Transposase	OG0000005
AMp08.491781.peg.154	Phage protein (ACLAME 820)	OG0003639	-0.0244556		12.7926	12.3164		0.0651379		7.33694	7.70342
AMp08.491781.peg.155	Phage protein	OG0010222	-1.62901		17.4147	5.48552		0.778232		2.09254	3.46674
AMp08.491781.peg.156	hypothetical protein	OG0008470	-1.88714
AMp08.491781.peg.157	hypothetical protein	OG0008471	-4.0199
AMp08.491781.peg.158	putative secreted protein	OG0000180	-0.992172		16.1658	8.03599		0.856224		1.69342	2.87877
AMp08.491781.peg.159	hypothetical protein	OG0008472	-0.730487		18.0091	10.7087		-0.793149		4.19593	2.42244
AMp08.491781.peg.160	putative secreted protein	OG0000180	-1.11509					0.154616		2.7571	3.24851
AMp08.491781.peg.161	hypothetical protein	OG0010223	-0.579138	0.444075	44.412	28.9832		-0.359787	0.45859	13.4079	10.2537
AMp08.491781.peg.162	hypothetical protein	OG0010224	-0.549904	0.480394	36.9034	24.6405		-0.43404		6.24749	4.58552
AMp08.491781.peg.163	hypothetical protein	OG0000541	-0.832449		32.4305	17.8292
AMp08.491781.peg.164	two-component response regulator	OG0005026	-0.886471	0.22068	70.7453	37.5625		0.099908	0.846864	17.704	18.9298
AMp08.491781.peg.165	hypothetical protein	OG0010225	-0.510245	0.48245	56.7001	38.9857		-0.56108		4.46341	2.97747
AMp08.491781.peg.166	hypothetical protein
AMp08.491781.peg.167	ATP-dependent DNA ligase (EC 6.5.1.1)	OG0006029	-0.829219		8.21433	4.56696		0.271748		2.58619	3.20719
AMp08.491781.peg.168	ATP-dependent DNA ligase (EC 6.5.1.1)	OG0000364
AMp08.491781.peg.169	hypothetical protein	OG0007428	-1.00232					-0.252363	0.559227	16.9542	14.2389
AMp08.491781.peg.170	hypothetical protein	OG0009296	-0.0406124		15.4588	14.6076		-0.210867	0.437592	118.683	102.443
AMp08.491781.peg.171	hypothetical protein		-0.275432					-0.0988422		2.89162	2.71489
AMp08.491781.peg.172	hypothetical protein		0.471383		7.88679	10.7262		-0.215979	0.452044	122.206	105.044
AMp08.491781.peg.173	hypothetical protein	OG0010226	-0.356809	0.665115	36.6465	27.8971		-0.512481	0.00311158	296.287	208.377
AMp08.491781.peg.174	hypothetical protein	OG0006342	-0.596714		16.4513	10.6267		-1.00914		4.61834	2.31839
AMp08.491781.peg.175	hypothetical protein	OG0010227	-3.34685					0.0379324		3.84175	4.03332
AMp08.491781.peg.176	hypothetical protein	OG0009297	-0.214048		24.2526	20.4374		-0.0709905	0.840645	48.3223	45.9616
AMp08.491781.peg.177	hypothetical protein	OG0000250	-0.233221	0.812315	38.2668	31.5368		-0.590186	0.0081819	38.5991	25.57
AMp08.491781.peg.178	hypothetical protein	OG0008473	-0.879264					0.102249	0.873384	12.5362	13.6948
AMp08.491781.peg.179	hypothetical protein	OG0007465	-0.32065					-0.350266	0.518997	10.842	8.37369
AMp08.491781.peg.180	hypothetical protein	OG0010228	0.257937	0.795764	32.3303	37.3548		-0.433071	0.0161242	144.839	107.223
AMp08.491781.peg.181	putative oxidoreductase%2C nitronate monooxygenase family	OG0001125	-0.349484		16.5203	12.4891		0.240617	0.524159	20.7443	24.8586
AMp08.491781.peg.182	hypothetical protein	OG0005926	-1.15919
AMp08.491781.peg.183	Possible regulatory protein BirS	OG0003155	0.22434	0.816391	50.6811	58.0143		-0.11561	0.693678	126.263	117.824
AMp08.491781.peg.184	Polyphosphate kinase 2 (EC 2.7.4.1)	OG0002384	0.539337	0.343388	60.2636	85.5935		-0.0825656	0.741895	114.391	109.078
AMp08.491781.peg.185	Phosphate regulon sensor protein PhoR (SphS) (EC 2.7.13.3)	OG0002385	-0.253558	0.780707	34.5671	28.2765		-0.0948367	0.69863	100.118	94.494
AMp08.491781.peg.186	Phosphate ABC transporter%2C substrate-binding protein PstS (TC 3.A.1.7.1)	OG0003156	0.877836	0.331222	46.8274	84.7615		0.154757	0.318289	342.245	383.285
AMp08.491781.peg.187	Phosphate ABC transporter%2C permease protein PstC (TC 3.A.1.7.1)	OG0002386	0.266179	0.735193	55	64.6742		-0.0127571	0.971842	88.8557	89.0944
AMp08.491781.peg.188	Phosphate ABC transporter%2C permease protein PstA (TC 3.A.1.7.1)	OG0003157	-0.834458	0.264202	65.9643	36.2971		0.00837979	0.981459	86.0413	87.0005
AMp08.491781.peg.189	Phosphate ABC transporter%2C ATP-binding protein PstB (TC 3.A.1.7.1)	OG0000764	0.248523	0.685663	70.0943	81.1662		-0.239537	0.222731	94.6843	80.3178
AMp08.491781.peg.190	Phosphate transport system regulatory protein PhoU	OG0001126	-0.115806	0.882434	72.6147	65.3308		-0.0172803	0.971842	61.1482	60.2359
AMp08.491781.peg.191	Phosphate regulon transcriptional regulatory protein PhoB (SphR)	OG0002387	-0.466891	0.388867	107.759	75.789		0.0746069	0.874123	29.5628	31.4946
AMp08.491781.peg.192	hypothetical protein	OG0005927	0.239378	0.766779	43.6741	50.0331		-0.509752	0.0214653	43.2641	30.4231
AMp08.491781.peg.193	GcrA cell cycle regulator	OG0001127	0.417007	0.38567	328.327	425.87		0.262192	0.0609916	271.091	326.637
AMp08.491781.peg.194	hypothetical protein		0.136034
AMp08.491781.peg.195	N-acetylornithine aminotransferase (EC 2.6.1.11)	OG0001128	0.6899	0.104819	336.811	528.122		0.274838	0.0366156	232.1	282.247
AMp08.491781.peg.196	Ornithine carbamoyltransferase (EC 2.1.3.3)	OG0002388	0.539102	0.310998	246.913	348.454		0.154549	0.349381	209.366	234.811
AMp08.491781.peg.197	33 kDa chaperonin HslO	OG0002389	0.396712	0.48245	168.746	215.623		0.0589338	0.811287	139.351	146.416
AMp08.491781.peg.198	ApaG protein	OG0002390	0.233938	0.735004	55.1245	63.1447		0.0333649	0.928434	54.511	56.5293
AMp08.491781.peg.199	Mobile element protein	OG0000004	-0.704136		18.4617	11.1406		0.170736		7.36333	8.37251
AMp08.491781.peg.200	CDP-alcohol phosphatidyltransferase family protein	OG0004498	-0.368409	0.520617	116.626	88.311		-0.131639	0.80493	16.4378	15.2731
AMp08.491781.peg.201	O-acetylhomoserine sulfhydrylase (EC 2.5.1.49) @ O-succinylhomoserine sulfhydrylase (EC 2.5.1.48)	OG0001129	0.152752	0.822588	137.373	148.734		-0.0169863	0.965077	87.5134	86.8428
AMp08.491781.peg.202	Deoxycytidine triphosphate deaminase (EC 3.5.4.13)	OG0001130	-0.102505	0.895759	79.4726	71.8607		-0.145928	0.433907	339.649	308.7
AMp08.491781.peg.203	ABC-type amino acid transport/signal transduction system%2C periplasmic component/domain	OG0001131	-0.954647	0.106591	75.4609	38.0723		-0.0769514	0.792314	77.4566	73.5203
AMp08.491781.peg.204	Fatty acid hydroxylase family (carotene hydroxylase/sterol desaturase)	OG0000605	-0.427224	0.541765	60.0635	43.4759		-0.0980785	0.815968	30.558	29.1231
AMp08.491781.peg.205	hypothetical protein	OG0002391	-0.161223	0.855722	44.8883	39.2053		-0.0436501	0.892884	70.2391	68.5715
AMp08.491781.peg.206	Putative transmembrane protein	OG0001132	-0.34634	0.667447	35.5194	27.1688		0.276709	0.472248	19.5039	24.1867
AMp08.491781.peg.207	Phage repressor	OG0001133	-0.323159	0.667384	48.4758	37.7703		0.302761	0.279782	52.5314	66.2365
AMp08.491781.peg.208	Calcium/proton antiporter	OG0003158	0.127358	0.890153	40.4203	42.9795		0.00224365	0.996574	45.189	45.7129
AMp08.491781.peg.209	Transcriptional regulator%2C HxlR family	OG0001134	-0.017851		27.7956	26.7621		-0.068205	0.889011	24.7256	23.6695
AMp08.491781.peg.210	Ligand-binding SRPBCC domain protein family	OG0002392	-0.266871		13.0399	10.537		-0.105345	0.812728	29.051	26.9832
AMp08.491781.peg.211	hypothetical protein	OG0005928	0.547127					0.0235968		2.64612	2.64701
AMp08.491781.peg.212	Enoyl-CoA hydratase [isoleucine degradation] (EC 4.2.1.17) / 3-hydroxyacyl-CoA dehydrogenase (EC 1.1.1.35) / 3-hydroxybutyryl-CoA epimerase (EC 5.1.2.3)	OG0001135	0.694909	0.207424	265.553	416.961		-0.167334	0.319521	236.583	212.147
AMp08.491781.peg.213	3-ketoacyl-CoA thiolase (EC 2.3.1.16) @ Acetyl-CoA acetyltransferase (EC 2.3.1.9)	OG0001136	0.405545	0.536109	176.324	226.578		0.00494244	0.991053	117.867	119.726
AMp08.491781.peg.214	3-methylmercaptopropionyl-CoA dehydrogenase (DmdC)	OG0001137	1.03559	0.0637119	320.297	637.446		-0.0144485	0.971842	67.5669	67.476
AMp08.491781.peg.215	TPR repeat%2C SEL1 subfamily	OG0002393	-0.236926	0.766011	56.1845	46.3037		0.136176	0.381667	758.178	839.641
AMp08.491781.peg.216	Sulfite exporter TauE/SafE	OG0001138	0.10935		26.5691	27.9693		0.182027	0.258366	192.459	220.259
AMp08.491781.peg.217	Transmembrane protein co-occuring with sulfite exporter TauE/SafE	OG0001139	-0.20826		19.9165	16.7663		0.154596	0.456339	96.4404	108.193
AMp08.491781.peg.218	Gfa-like protein	OG0000765	-0.659976	0.299892	96.3551	59.4783		-0.380205		6.71917	5.2094
AMp08.491781.peg.219	Transcriptional regulator%2C AsnC family	OG0001140	-0.212693	0.839503	34.6294	29.2894		-0.307847	0.265389	38.2386	30.6917
AMp08.491781.peg.220	FIG006285: ICC-like protein phosphoesterase	OG0001141	-0.108889	0.895759	58.2285	52.7026		-0.0551358	0.867121	76.5303	74.7532
AMp08.491781.peg.221	ATP-dependent%2C 3'-5' DNA helicase with strand annealing activity	OG0001142	-1.04374	0.121487	73.5781	34.8677		-0.0910381	0.751553	89.2901	85.1501
AMp08.491781.peg.222	Predicted transcriptional regulator of 4-carboxymuconolactone decarboxylase%2C Rrf2 family	OG0002394	0.39999		9.98291	12.9725		0.362407		5.79331	7.72502
AMp08.491781.peg.223	4-carboxymuconolactone decarboxylase domain/alkylhydroperoxidase AhpD family core domain protein	OG0001143	0.665159					-0.162918	0.7073	20.411	18.1846
AMp08.491781.peg.224	Uncharacterized UPF0750 membrane protein	OG0003159	-0.378916		17.1092	12.8205		0.0921563	0.64726	173.778	186.627
AMp08.491781.peg.225	hypothetical protein	OG0001144	-0.23993		18.9454	15.7426		0.435502	0.0204137	83.2381	114.398
AMp08.491781.peg.226	FIG00450046: hypothetical protein	OG0001145	-0.120461		15.309	13.6494		-0.326918	0.237338	72.0782	57.1943
AMp08.491781.peg.227	FIG00985384: hypothetical protein	OG0000766	0.0308723	0.975153	32.6184	32.6239		-0.00536878	0.99361	36.5912	37.2146
AMp08.491781.peg.228	DNA-damage-inducible multidrug and toxic compound extrusion protein DinF	OG0001146	-0.478531	0.465127	64.623	45.0635		0.0775872	0.809906	89.7502	95.9624
AMp08.491781.peg.229	Dihydroorotate dehydrogenase (quinone) (EC 1.3.5.2)	OG0001147	-0.127198	0.888896	67.9514	60.2562		0.444091	0.02186	87.5312	121.353
AMp08.491781.peg.230	FIG005495: hypothetical protein	OG0001148	0.699605	0.323136	31.9847	50.5459		0.0591744	0.909131	27.343	28.8568
AMp08.491781.peg.231	FIG00450254: hypothetical protein	OG0001149	0.458705	0.415809	81.1567	108.493		-0.318746	0.225191	41.8705	33.5742
AMp08.491781.peg.232	Proline sensor-regulator PrlR	OG0000606	-0.0363912	0.965448	75.6899	72.0019		-0.0683856	0.840645	60.1962	57.518
AMp08.491781.peg.233	Na+/proline symporter / Sensor histidine kinase PrlS	OG0000767	-0.498503	0.316369	202.559	139.56		-0.048969	0.852891	169	164.27
AMp08.491781.peg.234	Large-conductance mechanosensitive channel	OG0001150	0.661598	0.246355	44.3672	68.3184		-0.387772	0.0183918	193.832	148.404
AMp08.491781.peg.235	Aminotransferase%2C class I and II	OG0002395	-0.143316	0.899564	32.3715	28.8049		0.117571	0.677468	129.18	141.654
AMp08.491781.peg.236	UDP-glucose 4-epimerase (EC 5.1.3.2)	OG0000270	-1.75794		23.0982	6.62623		0.318397	0.0711367	138.922	175.628
AMp08.491781.peg.237	Isochorismate pyruvate-lyase (EC 4.2.99.21)	OG0004499	0.572091		12.5358	17.9375		-0.21834	0.598523	23.3955	19.8151
AMp08.491781.peg.238	Cytochrome d ubiquinol oxidase subunit X (EC 1.10.3.-)	OG0005485	2.30153
AMp08.491781.peg.239	Cytochrome d ubiquinol oxidase subunit II (EC 1.10.3.-)	OG0001151	-1.46039		27.1363	9.68854		0.0488922	0.922059	23.9243	24.6419
AMp08.491781.peg.240	Cytochrome d ubiquinol oxidase subunit I (EC 1.10.3.-)	OG0001152	-0.229279	0.771155	55.3672	45.9794		-0.0110198	0.979285	73.4847	72.744
AMp08.491781.peg.241	N-acyl-L-amino acid amidohydrolase (EC 3.5.1.14)	OG0000067	-0.359101		30.6029	23.1158		-0.156224	0.503179	85.1035	77.4875
AMp08.491781.peg.242	ABC transporter%2C permease protein (cluster 3%2C basic aa/glutamine/opines)	OG0002396	-0.680228		9.91902	5.96233		0.016383	0.976442	31.1629	31.5868
AMp08.491781.peg.243	ABC transporter%2C permease protein (cluster 3%2C basic aa/glutamine/opines)	OG0002397	0.593693		22.9093	33.5481		0.0620898	0.837195	74.3785	78.6262
AMp08.491781.peg.244	ABC transporter%2C substrate-binding protein (cluster 3%2C basic aa/glutamine/opines)	OG0002398	0.0347889	0.967234	66.841	66.6916		-0.105672	0.705833	203.503	190.851
AMp08.491781.peg.245	Arginine/ornithine ABC transporter%2C ATP-binding protein AotP	OG0000314	-0.561328	0.464675	41.4869	27.4281		-0.117106	0.590064	114.343	106.01
AMp08.491781.peg.246	hypothetical protein	OG0005643
AMp08.491781.peg.247	Transcriptional regulator%2C AcrR family	OG0003950	0.356619		16.779	21.0565		0.188224	0.413944	67.3941	77.3745
AMp08.491781.peg.248	Small molecule metabolism%3B central intermediary metabolism%3B amino acids	OG0003601	0.00829388	0.991048	46.9442	46.1212		-0.0588674	0.797426	239.247	231.485
AMp08.491781.peg.249	Acetohydroxy acid synthase	OG0000123	-0.0308315	0.980391	35.2718	33.5909		0.00600394	0.985093	226.633	229.562
AMp08.491781.peg.250	Putative transmembrane protein	OG0004500	-0.325267	0.67463	54.8017	42.881		0.387647	0.0246191	83.1676	109.263
AMp08.491781.peg.251	Protein translocase subunit SecD / Protein translocase subunit SecF	OG0002399	-0.396105	0.434339	229.633	170.159		-0.121667	0.432293	403.808	373.929
AMp08.491781.peg.252	hypothetical protein	OG0005929	1.07627	0.0163719	81.8535	167.937		-0.193653	0.378082	524.367	460.773
AMp08.491781.peg.253	hypothetical protein	OG0003160	0.769938		14.3675	23.6998		0.286263		3.27916	4.17552
AMp08.491781.peg.254	Various polyols ABC transporter%2C ATP-binding protein	OG0005228	0.0908725	0.908029	71.844	74.4612		0.368995	0.274528	18.8165	24.6343
AMp08.491781.peg.255	Transcriptional regulator%2C GntR family	OG0005229	-1.20166					-0.332272		8.04281	6.40686
AMp08.491781.peg.256	hypothetical protein	OG0005230	-0.516026		9.02215	6.26643		-0.211461		6.24644	5.67397
AMp08.491781.peg.257	ABC transporter%2C substrate-binding protein (cluster 1%2C maltose/g3p/polyamine/iron)	OG0004161	0.155557		24.7586	27.0059		-0.0503831	0.909131	32.7639	31.941
AMp08.491781.peg.258	ABC transporter%2C permease protein 1 (cluster 1%2C maltose/g3p/polyamine/iron)	OG0003951	-0.898758		14.8223	7.75921		0.0874622	0.90041	10.7279	11.6374
AMp08.491781.peg.259	Maltodextrin ABC transporter%2C permease protein MdxG	OG0000200	0.183167		8.00174	8.85714		0.302542	0.612273	8.86722	10.768
AMp08.491781.peg.260	D-tagatose 3-epimerase (EC 5.3.1.-)	OG0005231	-0.604721					0.807422	0.0849974	6.75423	12.3969
AMp08.491781.peg.261	hypothetical protein	OG0005046	0.355486		10.2026	12.6411		0.422045	0.347125	11.1456	15.3989
AMp08.491781.peg.262	Rrf2 family transcriptional regulator	OG0000173	0.892683		9.87475	17.7746		0.148414	0.733647	19.7976	22.0917
AMp08.491781.peg.263	D-arabinose-5-phosphate isomerase (EC 5.3.1.13)	OG0000068	0.291299	0.738675	94.2389	112.726		0.185771	0.309661	158.475	182.017
AMp08.491781.peg.264	Capsular polysaccharide export system protein KpsS	OG0004501	0.301904	0.732299	27.4777	32.9017		-0.0367245	0.915156	69.1117	67.8115
AMp08.491781.peg.265	structural elements%3B cell exterior%3B surface polysaccharides/antigens	OG0004502	0.584215	0.408685	51.4629	74.7338		-0.125841	0.543915	180.909	166.128
AMp08.491781.peg.266	Oxidoreductase%2C short-chain dehydrogenase/reductase family	OG0004162	0.630716	0.439741	32.686	48.9852		0.223052	0.447824	36.6182	42.7843
AMp08.491781.peg.267	Palmitoyltransferase-like protein	OG0004503	1.49997	0.00402271	33.3303	91.464		0.0900797	0.692094	150.561	162.069
AMp08.491781.peg.268	Capsular polysaccharide biosynthesis fatty acid synthase WcbR	OG0004504	0.53088	0.323136	450.049	632.23		-0.0160662	0.946048	1423.29	1416.93
AMp08.491781.peg.269	Capsule polysaccharide export protein	OG0000768	0.655754	0.272474	73.6489	112.897		0.055926	0.7534	1065.65	1115.17
AMp08.491781.peg.270	Nicotinamidase (EC 3.5.1.19)	OG0000769	-0.067957		13.0493	12.1643		0.0125453	0.97541	78.8402	79.4973
AMp08.491781.peg.271	Nicotinate phosphoribosyltransferase (EC 6.3.4.21)	OG0001153	0.437864	0.50265	46.4776	61.0742		-0.369905	0.0269897	102.164	79.3567
AMp08.491781.peg.272	HYPOTHETICAL UNKNOWN PROTEIN	OG0003161	0.621788	0.468533	31.5324	47.5305		0.00791787	0.981459	108.194	109.766
AMp08.491781.peg.273	HYPOTHETICAL UNKNOWN TRANSMEMBRANE PROTEIN	OG0004505	-0.482319	0.486075	54.3297	38.0548		0.220384	0.227742	136.929	160.287
AMp08.491781.peg.274	Multimodular transpeptidase-transglycosylase (EC 2.4.1.129) (EC 3.4.-.-)	OG0003162	-0.447283	0.545649	59.5449	42.6522		0.229654	0.346501	57.6383	67.3204
AMp08.491781.peg.275	hypothetical protein	OG0005232	0.237467		19.3368	22.4312		-0.589297	8.90268e-05	168.226	111.884
AMp08.491781.peg.276	hypothetical protein	OG0002400	0.0958077	0.936695	30.0887	31.2492		0.670899	0.00275578	24.7366	39.7989
AMp08.491781.peg.277	UDP-N-acetylglucosamine 1-carboxyvinyltransferase (EC 2.5.1.7)	OG0001154	0.584699	0.220938	103.882	151.766		0.318355	0.0584485	215.972	272.037
AMp08.491781.peg.278	Hypothetical protein DUF2948	OG0001155	0.648209	0.29269	48.6531	74.0493		0.0872284	0.848321	23.7852	25.5085
AMp08.491781.peg.279	Histidinol dehydrogenase (EC 1.1.1.23)	OG0001156	0.275679	0.652515	111.257	131.072		0.247426	0.119806	146.081	175.411
AMp08.491781.peg.280	Uncharacterized protein family UPF0262	OG0001157	1.24134		9.35436	21.5333		0.0795569	0.865184	21.7285	23.388
AMp08.491781.peg.281	low molecular weight phosphatase supefamily protein in cluster with UPF0262	OG0001158	-0.150469		25.8854	22.7637		-0.108661	0.782705	31.4676	29.8314
AMp08.491781.peg.282	Translation initiation factor 1	OG0001159	0.8943	0.192776	46.074	83.2053		0.0545615	0.820737	181.413	189.556
AMp08.491781.peg.283	Septum formation protein Maf	OG0001160	0.0718723	0.936933	53.0185	54.1902		0.267003	0.323443	66.6441	81.875
AMp08.491781.peg.284	DNA gyrase inhibitor YacG	OG0003777	-0.0909581	0.921923	48.8912	44.848		-0.175031	0.713075	23.0995	20.1027
AMp08.491781.peg.285	hypothetical protein	OG0005047	-0.145553	0.85731	59.1382	52.0665		-0.496694	0.167909	19.2866	13.5921
AMp08.491781.peg.286	hypothetical protein	OG0004163	-0.99161	0.0840771	77.5978	38.0975		-0.303571	0.428173	23.4407	19.0486
AMp08.491781.peg.287	FIG01075958: hypothetical protein	OG0004164	-1.08302		35.2639	16.2797		0.278355	0.425274	20.2904	25.1102
AMp08.491781.peg.288	hypothetical protein	OG0004506	-1.14191		29.6626	13.0303		-0.17185		4.8595	4.24027
AMp08.491781.peg.289	hypothetical protein	OG0005486	-0.10769					0.115871	0.681779	85.1875	93.0924
AMp08.491781.peg.290	hypothetical protein	OG0002401	-0.702116		29.8919	18.0163		-0.319087	0.127656	113.64	91.0233
AMp08.491781.peg.291	tRNA proofreading protein STM4549	OG0002402	-0.739497		23.8095	14.0354		-0.136291	0.694628	40.4798	37.3832
AMp08.491781.peg.292	hypothetical protein	OG0004507	0.566234		11.5701	16.8756		-0.325877	0.292425	33.7144	26.7096
AMp08.491781.peg.293	Transglycosylase-associated protein	OG0000770	-0.290082	0.60591	109.339	87.2084		-0.261707	0.123933	121.558	101.903
AMp08.491781.peg.294	Predicted L-rhamnose isomerase RhaI (EC 5.3.1.14)	OG0002403	-1.3415		15.789	6.11438		0.0129179	0.979285	40.2222	41.2402
AMp08.491781.peg.295	Predicted rhamnulose-1-phosphate aldolase (EC 4.1.2.19) / Predicted lactaldehyde dehydrogenase (EC 1.2.1.22)	OG0002404	-0.824432		26.1059	14.2411		-0.0564382	0.868561	53.9525	51.8443
AMp08.491781.peg.296	Transcriptional regulator of rhamnose utilization%2C DeoR family	OG0001161	-0.891747		16.7277	8.8123		-0.371612	0.0953731	51.9021	40.3657
AMp08.491781.peg.297	Predicted L-rhamnose ABC transporter%2C substrate-binding component	OG0002405	0.342138	0.740828	26.686	33.0857		-0.0280906	0.925182	128.389	127.106
AMp08.491781.peg.298	Predicted L-rhamnose ABC transporter%2C ATP-binding component	OG0000519	-1.3663		38.3588	14.637		-0.0172351	0.969775	46.7346	46.5453
AMp08.491781.peg.299	Predicted L-rhamnose ABC transporter%2C transmembrane component 2	OG0002406	-0.945211		17.3587	8.74993		-0.250311	0.513562	22.1963	18.6036
AMp08.491781.peg.300	Predicted L-rhamnose ABC transporter%2C transmembrane component 1	OG0002407	-0.472256		12.9469	9.18649		-0.100777	0.842886	19.9463	18.595
AMp08.491781.peg.301	L-rhamnose mutarotase (EC 5.1.3.32)	OG0002408	-1.73645					0.0870037		2.6177	2.86368
AMp08.491781.peg.302	Rhamnulokinase RhaK in alpha-proteobacteria (EC 2.7.1.5)	OG0001162	-0.619484					0.307372	0.440516	15.1141	19.0616
AMp08.491781.peg.303	hypothetical protein	OG0005487	0.0655256					-0.254486	0.411123	44.8843	37.448
AMp08.491781.peg.304	Methyl-accepting chemotaxis protein	OG0000062	-1.4619					0.0412509	0.945524	22.7361	24.0902
AMp08.491781.peg.305	hypothetical protein	OG0003163
AMp08.491781.peg.306	Chemotaxis regulator - transmits chemoreceptor signals to flagellar motor components CheY	OG0000398						-0.126489		5.53051	5.16164
AMp08.491781.peg.307	Signal transduction histidine kinase CheA	OG0000289	-1.56017		15.1527	5.01644		-0.264721	0.405988	37.0739	31.0529
AMp08.491781.peg.308	Positive regulator of CheA protein activity (CheW)	OG0000021	-0.104108					0.372285		2.30917	2.99118
AMp08.491781.peg.309	Chemotaxis protein methyltransferase CheR (EC 2.1.1.80)	OG0000290	0.691098					-0.514603	0.180585	15.2944	10.7766
AMp08.491781.peg.310	Chemotaxis response regulator protein-glutamate methylesterase CheB (EC 3.1.1.61)	OG0000315	-1.06842					0.269938	0.65195	9.97971	12.2463
AMp08.491781.peg.311	Chemotaxis regulator - transmits chemoreceptor signals to flagellar motor components CheY	OG0002409	0.903662					-0.679668		2.00373	1.3133
AMp08.491781.peg.312	Chemotaxis protein CheD	OG0003164	-0.493195					0.316551		2.4935	3.3513
AMp08.491781.peg.313	hypothetical protein	OG0003165	-0.0795819		14.9986	13.7664		0.146912		3.74544	4.0519
AMp08.491781.peg.314	Flagellar M-ring protein FliF	OG0001163	-0.470554		31.1853	22.0673		-0.139821	0.714053	28.5434	26.3666
AMp08.491781.peg.315	Putative regulatory protein	OG0002410	0.643056	0.178925	335.404	508.477		-0.210597	0.598134	22.762	19.6727
AMp08.491781.peg.316	Domain of unknown function / LuxR family DNA-binding domain	OG0002411	0.00252485	0.996572	205.834	200.455		-0.200511	0.731984	16.1353	13.6712
AMp08.491781.peg.317	(U95165) OrfY	OG0002412	-0.333619	0.692798	37.9958	29.4544		-0.0428665	0.928097	32.6059	31.2942
AMp08.491781.peg.318	Flagellar biosynthesis protein FlhB	OG0001164	-0.199315	0.71725	156.593	132.824		-0.109611	0.680477	77.172	71.8336
AMp08.491781.peg.319	Flagellar motor switch protein FliG	OG0000771	-0.997121	0.143874	50.0047	24.4358		-0.0668037	0.907453	17.9129	17.1575
AMp08.491781.peg.320	Flagellar motor switch protein FliN	OG0000607	-2.23709					-0.336816		5.26039	4.27647
AMp08.491781.peg.321	Flagellar motor switch protein FliM	OG0000772	-1.19804		18.2705	7.82157		-0.123445	0.864375	8.92532	8.45831
AMp08.491781.peg.322	Flagellar motor rotation protein MotA	OG0001165	0.0935642		10.1273	10.5917		-0.909606	0.0112919	14.9366	7.89286
AMp08.491781.peg.323	Flagellar basal-body rod protein FlgF	OG0003952	0.665403					0.132765		7.56963	8.52862
AMp08.491781.peg.324	Flagellar basal-body rod protein FlgF	OG0001166	-0.846176					-0.14616		4.98725	4.5583
AMp08.491781.peg.325	Flagellum-specific ATP synthase FliI	OG0001167	-0.00206529					-0.106024	0.883954	8.99294	8.46444
AMp08.491781.peg.326	Uncharacterized protein Atu0556 in flagellar synthesis cluster	OG0001168	-1.28957					0.12866	0.851494	9.87827	10.887
AMp08.491781.peg.327	Flagellar basal-body rod protein FlgB	OG0001169	-1.71123					-0.410136		3.57762	2.65644
AMp08.491781.peg.328	Flagellar basal-body rod protein FlgC	OG0001170	-2.90402					-0.81222		3.31968	1.93804
AMp08.491781.peg.329	Flagellar hook-basal body complex protein FliE	OG0001171
AMp08.491781.peg.330	Flagellar basal-body rod protein FlgG	OG0001172	0.372495					-0.229239		8.19517	7.07557
AMp08.491781.peg.331	Flagellar basal-body P-ring formation protein FlgA	OG0000773	-0.883832					-0.589054		4.54295	3.15592
AMp08.491781.peg.332	Flagellar P-ring protein FlgI	OG0001173	-0.0325061					-0.24395	0.693746	10.595	9.11661
AMp08.491781.peg.333	Flagellar motility protein MotE%2C a chaperone for MotC folding	OG0001174	-2.91614
AMp08.491781.peg.334	Flagellar L-ring protein FlgH	OG0001175	-2.39181					-0.0116543		5.54162	5.50009
AMp08.491781.peg.335	Flagellar basal body-associated protein FliL	OG0001176	0.581441					0.17363		3.20351	3.46655
AMp08.491781.peg.336	Flagellar biosynthesis protein FliP	OG0001177	-0.401959		10.5256	7.71436		-0.427749	0.0434675	90.164	66.842
AMp08.491781.peg.337	Flagellin protein FlaA	OG0000014	0.926983		15.3851	28.7796		-0.134329	0.436101	731.232	670.305
AMp08.491781.peg.338	Flagellin protein FlaA	OG0000014	0.242681		19.8912	23.0405		-0.27813	0.0404628	537.131	445.393
AMp08.491781.peg.339	Flagellin protein FlaA	OG0000014	0.480963		20.7182	28.3137		-0.276393	0.165955	122.097	101.379
AMp08.491781.peg.340	Flagellin protein FlaA	OG0000014	-0.205723		12.6462	10.6793		0.191509	0.584527	24.7957	28.7242
AMp08.491781.peg.341	FIG00450700: hypothetical protein	OG0001178	-1.81545		10.0413	2.83245		-0.163901		4.67228	4.23562
AMp08.491781.peg.342	Flagellar motor rotation protein MotB	OG0001179	1.01954					0.0693632	0.907413	14.3858	15.3551
AMp08.491781.peg.343	Chemotaxis protein motC	OG0001180	-0.247207					0.411796	0.372134	9.9482	13.4469
AMp08.491781.peg.344	Flagellar hook-length control protein FliK	OG0002413	0.275434		7.83785	9.2891		-0.103266	0.894537	9.10418	8.50451
AMp08.491781.peg.345	Soluble lytic murein transglycosylase and related regulatory proteins (some contain LysM/invasin domains)	OG0001181	0.166729					-0.176862		6.23453	5.44162
AMp08.491781.peg.346	Transcriptional regulator FtcR	OG0001182	0.198898		18.4365	20.5075		-0.374049	0.207991	28.2367	21.7162
AMp08.491781.peg.347	Flagellar hook protein FlgE	OG0000608	-0.478539		20.4963	14.3035		-0.771471	0.00114126	31.8724	18.8632
AMp08.491781.peg.348	Flagellar hook-associated protein FlgK	OG0000609	-1.46621		15.8596	5.66282		-0.0760329	0.875602	22.8223	21.6444
AMp08.491781.peg.349	Flagellar hook-associated protein FlgL	OG0000610	0.152585		12.3527	13.5194		-0.229211	0.522428	26.4124	22.9166
AMp08.491781.peg.350	Flagellar synthesis regulatory protein FlaF	OG0000774	1.6476					-0.814409	0.014719	21.773	12.2581
AMp08.491781.peg.351	Flagellum biosynthesis repressor protein FlbT	OG0001183	-0.973298					-0.296292		7.1488	5.786
AMp08.491781.peg.352	Flagellar basal-body rod modification protein FlgD	OG0001184	0.0595341					-0.294688		3.26574	2.66848
AMp08.491781.peg.353	Flagellar biosynthesis protein FliQ	OG0001185	-0.700996		11.1467	6.74323		-0.257331	0.574786	17.7951	14.982
AMp08.491781.peg.354	Flagellar biosynthesis protein FlhA	OG0000775	-1.07432	0.174998	43.3262	20.1008		-0.212906	0.502348	31.1134	26.9331
AMp08.491781.peg.355	Flagellar biosynthesis protein FliR	OG0001186	-0.0817061		29.9176	27.5234		-0.371869	0.142141	67.2424	51.827
AMp08.491781.peg.356	hypothetical protein	OG0003166	1.50447					-0.316327		8.47501	6.68995
AMp08.491781.peg.357	Flagellar protein FlgJ [peptidoglycan hydrolase]	OG0001187	-0.762959		34.1981	19.7312		-0.522194	0.170994	22.1051	15.2194
AMp08.491781.peg.358	hypothetical protein	OG0001188	0.113317		17.0407	17.8705		-0.461823	0.298182	12.9413	9.56014
AMp08.491781.peg.359	Type I restriction-modification system%2C DNA-methyltransferase subunit M (EC 2.1.1.72)	OG0001189	-1.2738		15.3483	6.24684		-0.122272	0.855273	10.5639	9.93351
AMp08.491781.peg.360	Small molecule metabolism	OG0003953	-0.638924	0.412484	39.2871	24.7399		0.132648	0.590064	83.1002	91.9727
AMp08.491781.peg.361	Methenyltetrahydrofolate cyclohydrolase (EC 3.5.4.9) / Methylenetetrahydrofolate dehydrogenase (NADP+) (EC 1.5.1.5)	OG0000228	0.496908	0.498454	28.5636	39.2455		0.0839129	0.701663	204.404	218.425
AMp08.491781.peg.362	Transcriptional regulator AglR%2C LacI family	OG0002414	-0.947967		33.5479	16.7519		-0.0658172	0.782209	155.509	150.104
AMp08.491781.peg.363	alpha-glucoside ABC transporter%2C substrate-binding protein AglE	OG0002415	-0.0222758	0.974772	213.283	205.294		-0.0448075	0.834928	2564.23	2501.92
AMp08.491781.peg.364	alpha-glucoside ABC transporter%2C permease protein AglF	OG0002416	-1.03225	0.141755	41.9364	19.941		-0.24822	0.135746	518.268	438.312
AMp08.491781.peg.365	alpha-glucoside ABC transporter%2C permease protein AglG	OG0002417	-0.133203	0.882434	53.1398	47.2913		-0.0711443	0.725279	326.346	312.966
AMp08.491781.peg.366	Maltodextrin glucosidase (EC 3.2.1.20)	OG0000105	-0.0101648	0.990416	50.7887	49.2629		-0.273908	0.0942697	603.384	501.65
AMp08.491781.peg.367	alpha-glucoside ABC transporter%2C ATP-binding protein AglK	OG0002418	-0.415128	0.507311	77.0426	56.269		0.119997	0.460928	542.627	594.361
AMp08.491781.peg.368	HYPOTHETICAL UNKNOWN PROTEIN	OG0003167	0.550816	0.42091	52.0758	74.3461		-0.324094	0.0867808	263.294	210.996
AMp08.491781.peg.369	Phosphogluconate dehydratase (EC 4.2.1.12)	OG0002419	0.462577	0.34427	217.68	291.488		0.0679974	0.764961	145.59	153.57
AMp08.491781.peg.370	6-phosphogluconolactonase (EC 3.1.1.31)%2C eukaryotic type	OG0001190	-0.0529614	0.943033	100.719	94.7109		-0.0898425	0.713309	105.185	99.6024
AMp08.491781.peg.371	Glucose-6-phosphate 1-dehydrogenase (EC 1.1.1.49)	OG0000611	-0.00635889	0.990416	336.734	326.618		-0.313858	0.031017	320.288	259.067
AMp08.491781.peg.372	Oxidoreductase	OG0002420	-0.298271	0.712921	56.8115	44.7671		-0.237544	0.171563	157.991	135.174
AMp08.491781.peg.373	glutamine synthetase family protein	OG0001191	0.534014	0.316369	107.468	151.13		-0.0450987	0.838682	501.89	489.45
AMp08.491781.peg.374	Uncharacterized protein YhiN	OG0002421	-0.851494		27.2474	14.6674		0.107347	0.725582	59.9274	65.4364
AMp08.491781.peg.375	Putative transmembrane protein	OG0004508	0.435651	0.435882	81.434	107.67		-0.102995	0.558898	707.488	662.286
AMp08.491781.peg.376	hypothetical protein	OG0005644	-0.375826		29.8483	22.591		0.94937	0.0214653	6.975	13.653
AMp08.491781.peg.377	Methyl-accepting chemotaxis protein	OG0000002	-0.743758	0.229923	189.195	110.721		0.0827897	0.816364	46.4804	49.7948
AMp08.491781.peg.378	hypothetical protein	OG0005488
AMp08.491781.peg.379	Transcriptional regulator%2C LysR family	OG0002422	-0.162808	0.797328	146.128	127.283		0.33111	0.266924	34.2409	44.3597
AMp08.491781.peg.380	hypothetical protein	OG0002423	-0.0811402		10.4134	9.73545		0.0828708		3.39816	3.59617
AMp08.491781.peg.381	Isocitrate lyase (EC 4.1.3.1)	OG0001192	-0.493421		29.0434	20.3544		-0.175935	0.765824	12.2775	10.7426
AMp08.491781.peg.382	hypothetical protein	OG0005645
AMp08.491781.peg.383	Transcriptional regulator	OG0002424	-0.787967	0.231424	68.5979	38.6048		0.164513	0.643444	31.7777	36.1866
AMp08.491781.peg.384	Putrescine ABC transporter putrescine-binding protein PotF (TC 3.A.1.11.2)	OG0001193	0.57305	0.199138	290.553	419.994		-0.394745	0.0340625	1023.5	782.653
AMp08.491781.peg.385	Putrescine transport ATP-binding protein PotG (TC 3.A.1.11.2)	OG0001194	-0.533641	0.423694	75.9409	51.0659		-0.359098	0.0298978	127.589	99.72
AMp08.491781.peg.386	Putrescine transport system permease protein PotH (TC 3.A.1.11.2)	OG0001195	0.403675	0.570661	42.2932	54.2959		-0.116791	0.651931	75.8024	70.3851
AMp08.491781.peg.387	Putrescine transport system permease protein PotI (TC 3.A.1.11.2)	OG0001196	-0.445142		31.7847	22.6194		0.0568286	0.880044	43.5494	46.1687
AMp08.491781.peg.388	AsmA family protein	OG0001197	-0.250859	0.739877	69.0715	56.2526		0.202414	0.360542	68.9868	80.3554
AMp08.491781.peg.389	hypothetical protein	OG0010229
AMp08.491781.peg.390	Acetoacetyl-CoA synthetase (EC 6.2.1.16)	OG0000776	0.491414	0.369348	105.642	144.379		0.031863	0.897422	187.312	192.988
AMp08.491781.peg.391	VapC toxin protein	OG0004509	0.195432					-0.0717577		6.74186	6.2253
AMp08.491781.peg.392	Ferric iron ABC transporter%2C permease protein	OG0003954	-0.13079	0.908029	38.7379	34.1755		0.274008	0.421231	21.2641	25.8287
AMp08.491781.peg.393	hypothetical protein	OG0005646	0.60601
AMp08.491781.peg.394	Cell-division control histidine kinase PdhS	OG0001198	0.179585	0.756686	270.662	297.738		0.0889664	0.669605	242.156	259.582
AMp08.491781.peg.395	Methyl-accepting chemotaxis protein	OG0000777	2.37508	7.7053e-05	89.8843	451.701		0.385367	0.0173497	922.86	1212.69
AMp08.491781.peg.396	transcriptional regulator%2C LuxR family	OG0000251	0.0491684	0.948401	96.5775	97.295		-0.320553	0.0394339	212.527	170.642
AMp08.491781.peg.397	Oxidoreductase%2C short-chain dehydrogenase/reductase family	OG0002425	-0.0828429	0.940709	30.9331	28.6878		0.472517	0.204403	14.0892	19.4189
AMp08.491781.peg.398	Small molecule metabolism	OG0004165	-1.17553	0.0999155	51.0903	22.0472		0.0685405	0.872744	31.2349	32.6636
AMp08.491781.peg.399	Transcriptional regulator%2C LysR family	OG0001200	-0.364333	0.652631	49.3777	37.6249		0.123417	0.77281	24.1832	27.0715
AMp08.491781.peg.400	Methylmalonate-semialdehyde dehydrogenase (EC 1.2.1.27)	OG0000778	0.19543	0.777801	231.668	259.846		0.0518516	0.840645	355.447	371.518
AMp08.491781.peg.401	FIG018993: membrane protein	OG0003790	-0.462665					-0.0824887	0.832438	37.5049	35.3089
AMp08.491781.peg.402	Zn-dependent protease with chaperone function	OG0003955	-0.753526					-0.252713	0.4522	27.4427	23.4239
AMp08.491781.peg.403	Ferric iron ABC transporter%2C iron-binding protein	OG0000612	0.409372	0.520098	193.834	249.999		-0.190128	0.346812	299.691	263.779
AMp08.491781.peg.404	Iron-responsive repressor RirA	OG0002426	0.195817	0.759575	213.622	238.404		0.0595244	0.837524	92.8442	97.9443
AMp08.491781.peg.405	hypothetical protein	OG0010230	-0.496458		22.4282	15.3741		-0.0332424		3.69327	3.57956
AMp08.491781.peg.406	Dipeptide ABC transporter%2C substrate-binding protein DppA (TC 3.A.1.5.2)	OG0000779	-0.133493	0.832843	761.635	678.691		-0.213266	0.2149	4009.56	3480.07
AMp08.491781.peg.407	Dipeptide ABC transporter%2C permease protein DppB (TC 3.A.1.5.2)	OG0000454	-0.0650103	0.931124	87.396	81.4781		-0.0607371	0.819075	178.679	171.925
AMp08.491781.peg.408	Dipeptide ABC transporter%2C permease protein DppC (TC 3.A.1.5.2)	OG0000455	-0.615829	0.329708	62.1445	39.5475		-0.0439852	0.864375	155.677	152.338
AMp08.491781.peg.409	Dipeptide ABC transporter%2C ATP-binding protein DppD (TC 3.A.1.5.2)	OG0000006	0.554599	0.3866	60.9349	86.9151		0.0921219	0.694963	126.135	134.799
AMp08.491781.peg.410	Dipeptide ABC transporter%2C ATP-binding protein DppF (TC 3.A.1.5.2)	OG0000009	-0.156871	0.797772	135.973	118.609		-0.0582948	0.814664	133.912	129.884
AMp08.491781.peg.411	RidA/YER057c/UK114 superfamily%2C group 2%2C YoaB-like protein	OG0001201	0.391179	0.507311	152.473	194.539		-0.150583	0.638951	200.844	182.467
AMp08.491781.peg.412	Putative transmembrane protein	OG0004510	0.500046		10.0511	14.0256
AMp08.491781.peg.413	UPF0118 membrane protein SMc00793	OG0000780	-0.205097	0.827792	51.463	43.3367		-0.116974	0.733833	39.3895	36.8649
AMp08.491781.peg.414	Putative regulatory protein	OG0000174	0.178567	0.808862	69.3945	76.2581		-0.126047	0.47159	474.892	437.753
AMp08.491781.peg.415	FIG01074855: hypothetical protein	OG0004511	0.736254	0.22451	107.365	173.578		-0.0155761	0.95644	215.732	215.084
AMp08.491781.peg.416	Lipoprotein%2C VirB7-like	OG0003956	-0.0218929	0.980391	69.4271	66.9003		-0.206091		6.57246	5.78427
AMp08.491781.peg.417	hypothetical protein	OG0005647	-0.640857		27.0575	16.9436		0.101844	0.767642	40.3394	43.0625
AMp08.491781.peg.418	UPF0391 membrane protein RGE_28580		0.654098	0.353472	35.1357	54.0381
AMp08.491781.peg.419	D-amino acid dehydrogenase (EC 1.4.99.6)	OG0002427	-0.0144311	0.985793	47.6873	46.0438		0.164243	0.425679	151.187	171.175
AMp08.491781.peg.420	Ribose ABC transport system%2C periplasmic ribose-binding protein RbsB (TC 3.A.1.2.1)	OG0005233	0.604955		9.79684	14.6349		0.304716	0.314799	24.9498	31.4485
AMp08.491781.peg.421	ABC transporter%2C permease protein (cluster 2%2C ribose/xylose/arabinose/galactose)	OG0005234	-1.6262		24.6439	7.80405		0.475649	0.25696	11.386	16.3564
AMp08.491781.peg.422	Fructose ABC transporter%2C ATP-binding component FrcA	OG0003957	-1.92149					0.0717094	0.924268	8.94156	9.43276
AMp08.491781.peg.423	Uncharacterized deacetylase	OG0004166	-1.74928		32.8225	9.62825		0.257901	0.312985	41.3427	49.3412
AMp08.491781.peg.424	FIG01075821: hypothetical protein	OG0004512	0.229673		13.35	15.3514
AMp08.491781.peg.425	Mg(2+)-transport-ATPase-associated protein MgtC	OG0002428	-0.228742		17.7108	14.6303		0.020923		4.151	4.13466
AMp08.491781.peg.426	hypothetical protein	OG0004513	-0.173514	0.864036	112.677	96.91		0.280262		5.67194	6.90002
AMp08.491781.peg.427	hypothetical protein	OG0005648	-1.63203
AMp08.491781.peg.428	Putative transmembrane protein	OG0004514	0.418656		11.5185	14.87		0.320198	0.107023	62.3741	77.7958
AMp08.491781.peg.429	hypothetical protein	OG0003602	-0.792117		17.5807	9.92775		-0.157062	0.526694	76.7743	69.6406
AMp08.491781.peg.430	FIG01074435: hypothetical protein	OG0001202	-0.159425					0.356811		1.51706	2.07537
AMp08.491781.peg.431	hypothetical protein	OG0000399	-0.783138		12.8198	7.3994		-0.0591549	0.945524	9.60072	9.06137
AMp08.491781.peg.432	hypothetical protein	OG0001203	0.203393	0.804055	49.9549	55.7407		0.536007	0.00879092	39.136	57.9724
AMp08.491781.peg.433	FOG: WD40-like repeat	OG0002429	0.641325	0.389934	35.2675	53.2681		-0.094673	0.84516	21.2625	20.18
AMp08.491781.peg.434	hypothetical protein	OG0005048	-0.471398		21.247	14.8153		-0.132257		5.60767	5.13422
AMp08.491781.peg.435	hypothetical protein	OG0003791	-0.868254					-0.164669	0.758188	16.4987	14.4669
AMp08.491781.peg.436	hypothetical protein	OG0005235	0.098015		11.1029	11.4458		-0.522517	0.0405494	37.4261	25.7999
AMp08.491781.peg.437	hypothetical protein	OG0003603	-1.12054					-0.587264		7.85204	5.18207
AMp08.491781.peg.438	hypothetical protein	OG0005489	-0.796147	0.316369	48.879	27.6523		-0.124735	0.852891	10.1367	9.28582
AMp08.491781.peg.439	COGs COG3558	OG0003604	-0.291117		20.9684	16.8132		-0.155768		7.87578	6.98463
AMp08.491781.peg.440	Tripartite tricarboxylate transporter TctC family	OG0000088	-0.961031	0.278985	76.6095	38.7795		0.114737	0.81976	17.2028	18.9608
AMp08.491781.peg.441	TctB citrate transporter	OG0000252	-0.190364		12.9298	11.1953		0.362454		2.37087	3.05107
AMp08.491781.peg.442	Tripartite tricarboxylate transporter TctA family	OG0000089	-1.47035		42.7968	15.1663		0.171934	0.68528	22.994	25.8937
AMp08.491781.peg.443	Transcriptional regulator%2C GntR family	OG0004167	-0.605651		32.6236	21.1059		-0.329717	0.129808	64.6973	51.3219
AMp08.491781.peg.444	Aconitate hydratase (EC 4.2.1.3)	OG0005049	-1.05729	0.137033	59.9846	28.326		-0.0226792	0.958103	48.2165	47.3316
AMp08.491781.peg.445	Transcriptional regulator%2C LysR family	OG0000215	-0.786817	0.29457	41.2372	23.3029		-0.231626	0.379192	76.209	64.5704
AMp08.491781.peg.446	hypothetical protein	OG0003168	0.405047					-0.276939		9.15457	7.42244
AMp08.491781.peg.447	Oxidoreductase%2C short-chain dehydrogenase/reductase family	OG0003605	0.370568		23.5779	29.893		-0.22445	0.707243	11.3959	10.0273
AMp08.491781.peg.448	Transcriptional regulator%2C MarR family	OG0001204	-0.629874		28.8576	18.1638		-0.157073	0.645329	53.5853	47.868
AMp08.491781.peg.449	hypothetical protein	OG0003958	-1.27741					-0.212278	0.5631	34.1995	29.4475
AMp08.491781.peg.450	hypothetical protein	OG0006206	-1.7607
AMp08.491781.peg.451	Oxidoreductase%2C GMC family	OG0003606	-0.454459	0.520098	45.4039	32.31		-0.273938	0.246025	77.1346	63.4724
AMp08.491781.peg.452	hypothetical protein	OG0005649	-0.385923	0.606698	56.4882	42.1856		0.126688	0.701663	53.5238	59.1742
AMp08.491781.peg.453	Exopolyphosphatase (EC 3.6.1.11)	OG0001205	-0.179313	0.854118	48.9021	41.8945		0.123811	0.597118	81.5267	89.7415
AMp08.491781.peg.454	23S rRNA (uridine(2552)-2'-O)-methyltransferase (EC 2.1.1.166)	OG0001206	-0.510031		22.8384	15.7504		0.0376637	0.939717	39.6513	41.3233
AMp08.491781.peg.455	Lactoylglutathione lyase and related lyases	OG0002430	-1.01509		14.8418	7.03087		0.13129	0.855273	9.48086	10.373
AMp08.491781.peg.456	Mobile element protein	OG0000004	-1.70491					-0.00548485		7.03184	6.88954
AMp08.491781.peg.457	Transposase and inactivated derivative	OG0005236	-1.23852	0.00741216	220.592	91.4079		0.131222	0.776486	22.4917	25.0581
AMp08.491781.peg.458	Uncharacterized MFS-type transporter	OG0000613	-1.2973	0.0116217	218.368	86.9775		-0.0795845	0.76058	89.5149	85.1142
AMp08.491781.peg.459	MBL-fold metallo-hydrolase superfamily	OG0000022	-0.781006	0.289371	92.8669	53.0479		0.0209046	0.964274	44.2678	45.7827
AMp08.491781.peg.460	Inosine-5'-monophosphate dehydrogenase (EC 1.1.1.205) / CBS domain	OG0001207	0.110257	0.893208	77.5311	81.8739		0.268048	0.0175798	1101.46	1335.91
AMp08.491781.peg.461	Putative transmembrane protein	OG0001208	-1.01243		17.3886	8.46795		-0.0818191	0.819456	79.3642	74.9455
AMp08.491781.peg.462	Dienelactone hydrolase family protein	OG0000520	-0.777448	0.151706	99.8278	56.8824		0.0545673	0.864375	64.3715	66.9242
AMp08.491781.peg.463	Hydrogen peroxide-inducible genes activator > OxyR	OG0001209	-0.102282	0.89069	136.854	124.638		-0.164405	0.652375	29.5497	26.4678
AMp08.491781.peg.464	Catalase KatE (EC 1.11.1.6)	OG0000157	0.859039	0.130471	1576.12	2780		-0.130395	0.652375	51.9392	47.7725
AMp08.491781.peg.465	FIG049039: Transcriptional regulator%2C LysR family	OG0001210	0.632632	0.269626	78.752	118.805		0.119103	0.598523	105.958	115.813
AMp08.491781.peg.466	hypothetical protein	OG0005650	1.48683		5.17931	14.1581		-0.488793	0.317435	11.9734	8.45235
AMp08.491781.peg.467	hypothetical protein	OG0002431	0.0194689	0.984673	32.2885	31.891		0.037865	0.918721	52.7693	54.5126
AMp08.491781.peg.468	hypothetical protein	OG0002432	0.48957	0.335714	85.4658	116.923		0.0552348	0.801567	232.984	244.259
AMp08.491781.peg.469	Glutamate--cysteine ligase (EC 6.3.2.2)	OG0001211	0.809489	0.176689	68.5234	116.818		-0.0921613	0.615445	373.954	352.786
AMp08.491781.peg.470	16S rRNA (uracil(1498)-N(3))-methyltransferase (EC 2.1.1.193)	OG0001212	-0.464251		20.4713	14.4653		-0.0502955	0.907587	39.246	38.6186
AMp08.491781.peg.471	Probable low-affinity inorganic phosphate transporter	OG0003169	-0.0219975	0.979936	85.1169	81.6558		0.0513152	0.856087	140.88	147.969
AMp08.491781.peg.472	NUDIX hydrolase	OG0001213	0.866891	0.173636	81.0574	143.224		-0.228054	0.282687	112.543	96.4403
AMp08.491781.peg.473	Glycolate utilization operon transcriptional activator GlcC	OG0004168	0.517056		16.4702	23.093		0.00334304	0.994614	51.4275	52.5332
AMp08.491781.peg.474	Uncharacterized membrane-anchored protein	OG0002433	0.448354		21.9532	28.9709		0.462547	0.0562796	27.1317	38.0867
AMp08.491781.peg.475	Transcriptional regulator%2C LysR family%2C in glycolate utilization operon	OG0000316	0.394592		10.7919	13.9184		-0.208386	0.465781	44.3263	38.9328
AMp08.491781.peg.476	Glycolate dehydrogenase (EC 1.1.99.14)%2C subunit GlcD	OG0001214	0.592994	0.408868	41.0873	60.7648		0.0648958	0.763174	202.654	213.441
AMp08.491781.peg.477	Glycolate dehydrogenase (EC 1.1.99.14)%2C FAD-binding subunit GlcE	OG0001215	-0.995361	0.174331	39.7641	19.3472		0.247926	0.298729	47.7216	57.6647
AMp08.491781.peg.478	Glycolate dehydrogenase (EC 1.1.99.14)%2C iron-sulfur subunit GlcF	OG0001216	0.185013	0.849772	31.7718	35.2476		0.362129	0.0113788	202.592	261.104
AMp08.491781.peg.479	L%2CD-transpeptidase	OG0003170	-0.0330503		22.3589	21.4054		0.314553	0.0567982	101.587	128.031
AMp08.491781.peg.480	hypothetical protein	OG0006832
AMp08.491781.peg.481	L%2CD-transpeptidase	OG0000781	0.208167					0.107249	0.68887	152.131	165.241
AMp08.491781.peg.482	DNA-3-methyladenine glycosylase (EC 3.2.2.20)	OG0001217	-0.0266251	0.980391	31.1434	29.5528		-7.48675e-05	0.99971	60.037	60.1986
AMp08.491781.peg.483	Cytosine/purine/uracil/thiamine/allantoin permease family protein	OG0003171	0.362634	0.545649	84.1175	105.494		-0.243565	0.143691	870.758	739.302
AMp08.491781.peg.484	hypothetical protein	OG0000400	0.510917	0.462464	38.9431	53.9288		-0.636847	0.025106	25.6402	16.5012
AMp08.491781.peg.485	hypothetical protein	OG0006943	0.63612		14.3355	21.8178		0.188909	0.553113	32.7128	38.1096
AMp08.491781.peg.486	hypothetical protein	OG0003172	-0.553381		10.7264	7.18499		-0.296206		6.12973	5.01851
AMp08.491781.peg.487	hypothetical protein	OG0005651
AMp08.491781.peg.488	Histidyl-tRNA synthetase (EC 6.1.1.21)	OG0001218	0.632713	0.22068	272.491	412.217		0.0748653	0.725279	239.268	254.285
AMp08.491781.peg.489	ATP phosphoribosyltransferase regulatory subunit (EC 2.4.2.17)	OG0001219	0.307076	0.616154	142.217	171.246		0.256442	0.243448	68.8244	83.4994
AMp08.491781.peg.490	ATP phosphoribosyltransferase (EC 2.4.2.17) > HisGs	OG0001220	0.769596	0.207049	55.4623	91.7888		0.193959	0.472248	59.5303	68.2061
AMp08.491781.peg.491	Glutathione S-transferase (EC 2.5.1.18)	OG0001221	0.546904	0.323136	122.021	173.655		-0.254271	0.224015	191.395	160.561
AMp08.491781.peg.492	Ferredoxin reductase	OG0000782	0.572153	0.323136	190.522	275.44		-0.0954093	0.671438	161.434	152.644
AMp08.491781.peg.493	Heat shock protein 60 kDa family chaperone GroEL	OG0000010	0.810702	0.178044	1506.55	2578.44		-0.331728	0.0130436	6296.03	5033.61
AMp08.491781.peg.494	Heat shock protein 10 kDa family chaperone GroES	OG0000019	1.09425	0.0900402	388.793	809.604		-0.361604	0.00800023	1603.42	1255.17
AMp08.491781.peg.495	HAD superfamily protein involved in N-acetyl-glucosamine catabolism	OG0000783	0.598273	0.248816	74.9787	110.562		0.120686	0.57364	175.731	191.726
AMp08.491781.peg.496	FMN adenylyltransferase (EC 2.7.7.2) / Riboflavin kinase (EC 2.7.1.26)	OG0000784	0.81578	0.199138	49.5617	84.5694		-0.00174541	0.996574	111.899	112.474
AMp08.491781.peg.497	Isoleucyl-tRNA synthetase (EC 6.1.1.5)	OG0001222	0.729566	0.166498	306.727	494.305		0.0129466	0.95738	427.78	434.887
AMp08.491781.peg.498	Putative transmembrane protein	OG0002434	0.634297	0.272196	119.923	180.796		0.144291	0.399178	205.453	228.69
AMp08.491781.peg.499	Small molecule metabolism	OG0003792	1.05772	0.143248	31.447	63.321		0.162725	0.676681	26.5574	30.2757
AMp08.491781.peg.500	tRNA-specific adenosine-34 deaminase (EC 3.5.4.33)	OG0001223	0.147181	0.89033	39.8625	43.2656		0.515814	0.00575389	91.7436	133.352
AMp08.491781.peg.501	LSU rRNA pseudouridine(2605) synthase (EC 5.4.99.22) / Transcription termination factor rho-like domain	OG0001224	0.0315059	0.969757	195.25	193.832		0.262162	0.0594577	288.609	349.392
AMp08.491781.peg.502	16S rRNA (guanine(966)-N(2))-methyltransferase (EC 2.1.1.171)	OG0001225	0.417304		22.4828	29.2425		0.0456693	0.927341	25.6667	26.7599
AMp08.491781.peg.503	Serine protease	OG0001226	0.672983	0.369348	35.7638	55.3092		0.0018251	0.996574	83.0955	84.4136
AMp08.491781.peg.504	Outer membrane protein	OG0000521	-0.294934		20.9093	16.6065		-0.480164	0.0584485	38.1774	27.207
AMp08.491781.peg.505	Inner membrane protein%2C KefB/KefC family	OG0000317	0.488451	0.322019	96.2204	131.543		-0.0761639	0.738595	152.953	146.603
AMp08.491781.peg.506	TldE protein%2C part of TldE/TldD proteolytic complex	OG0001227	0.374602	0.589146	56.8031	71.924		0.098095	0.681102	114.167	122.953
AMp08.491781.peg.507	hypothetical protein	OG0005652
AMp08.491781.peg.508	FIG043197: Inositol monophosphatase family protein	OG0001228	-0.489248		33.9097	23.6168		0.220956	0.446125	39.6686	46.1697
AMp08.491781.peg.509	Uncharacterized protein%2C Bsl7517 homolog	OG0001229	0.828865	0.132058	99.7547	172.219		0.136013	0.651379	54.0327	59.9295
AMp08.491781.peg.510	3-deoxy-D-manno-octulosonic acid transferase (EC 2.4.99.12)(EC 2.4.99.13)	OG0001230	0.767524	0.109835	273.781	452.699		0.0110002	0.975218	128.108	130.677
AMp08.491781.peg.511	Hydrolase%2C haloacid dehalogenase-like family	OG0002435	0.499076	0.369348	87.5513	120.164		0.239679	0.231553	72.3376	86.4193
AMp08.491781.peg.512	Tetraacyldisaccharide 4'-kinase (EC 2.7.1.130)	OG0001231	-0.210774	0.772361	95.4763	80.1714		0.0801364	0.818819	57.8956	61.8429
AMp08.491781.peg.513	hypothetical protein	OG0001232	-0.154349		30.0058	26.2575		-0.0569226	0.870483	68.8026	66.6265
AMp08.491781.peg.514	DNA mismatch repair protein MutL	OG0000785	0.139391	0.777801	505.97	542.776		0.071283	0.778486	178.352	189.622
AMp08.491781.peg.515	hypothetical protein	OG0005653						-0.484444		4.30027	2.96278
AMp08.491781.peg.516	Putative regulatory protein	OG0003173	0.247986		12.3865	14.2957		-0.0170771	0.959863	113.035	112.321
AMp08.491781.peg.517	hypothetical protein	OG0002436	-0.15984		9.49083	8.29838		0.336754	0.375667	16.8811	21.9466
AMp08.491781.peg.518	Transcriptional regulator%2C LysR family	OG0000291	0.0293118		16.4781	16.4668		0.0581134	0.927586	16.3766	17.4132
AMp08.491781.peg.519	trimethylamine methyltransferase MttB	OG0004515	-0.270158	0.743055	58.9071	47.7702		-0.06617	0.886862	24.965	23.8232
AMp08.491781.peg.520	HYPOTHETICAL TRANSMEMBRANE SIGNAL PEPTIDE PROTEIN	OG0002437	0.4019	0.531531	457.59	588.139		0.030175	0.943876	54.267	56.0028
AMp08.491781.peg.521	hypothetical protein	OG0006460	1.43839	0.0380929	26.6911	70.5905		0.0581713	0.949061	11.418	11.8602
AMp08.491781.peg.522	Galactonate dehydratase (EC 4.2.1.6)	OG0004516	0.736231	0.0978217	133.887	216.927		-0.120616	0.64726	105.164	97.8818
AMp08.491781.peg.523	1%2C4-lactonase (EC 3.1.1.25)	OG0001233	0.389839	0.623541	27.4165	34.9182		-0.103559	0.685005	100.702	94.6275
AMp08.491781.peg.524	2-dehydro-3-deoxyphosphogalactonate aldolase (EC 4.1.2.21)	OG0001234	0.472993		15.2722	20.6477		-0.0306867	0.944683	55.4523	54.7034
AMp08.491781.peg.525	2-dehydro-3-deoxygalactonokinase (EC 2.7.1.58)	OG0001235	-0.613651		25.9591	16.4272		0.193907	0.481819	55.6423	65.0452
AMp08.491781.peg.526	Oxidoreductase%2C short-chain dehydrogenase/reductase family	OG0000614	0.512541	0.490863	31.266	43.5084		-0.0539733	0.87176	65.1444	63.6052
AMp08.491781.peg.527	D-galactonate regulator%2C IclR family	OG0003174	-0.788951		15.6319	8.82002		0.0485303	0.923272	27.4101	28.3028
AMp08.491781.peg.528	Acyl-homoserine lactone-binding transcriptional activator%2C LuxR family	OG0000131	0.678166	0.316369	41.4291	64.4158		0.0542619	0.831935	124.822	130.493
AMp08.491781.peg.529	Acyl-homoserine lactone-binding transcriptional activator%2C LuxR family	OG0000131	0.685249		21.2194	33.3358		-0.109115	0.666047	89.5589	83.4477
AMp08.491781.peg.530	[4Fe-4S] cluster assembly scaffold protein Mrp (ApbC)	OG0002438	-0.322642	0.559315	193.822	151.156		0.255519	0.0976321	138.085	165.921
AMp08.491781.peg.531	hypothetical protein	OG0005931	0.540512		16.2165	22.8534		-0.275946	0.431606	28.0635	22.9039
AMp08.491781.peg.532	Magnesium and cobalt transport protein CorA	OG0000786	0.343533	0.534736	103.166	127.318		-0.00580679	0.985909	145.073	145.783
AMp08.491781.peg.533	Kup system potassium uptake protein	OG0000036	0.294032	0.607365	84.6741	101.127		-0.0834697	0.765013	90.2833	85.6871
AMp08.491781.peg.534	Cell wall hydrolyses involved in spore germination	OG0002439	-0.571166		22.7902	15.0885		-0.0676915	0.715909	498.015	478.631
AMp08.491781.peg.535	ATP synthase protein I	OG0002440	1.24783	0.00410207	369.956	853.492		-0.050128	0.865149	187.997	182.495
AMp08.491781.peg.536	ATP synthase F0 sector subunit a (EC 3.6.3.14)	OG0002441	0.897539	0.101788	322.418	583.998		-0.319242	0.0267755	965.964	778.873
AMp08.491781.peg.537	ATP synthase F0 sector subunit c (EC 3.6.3.14)	OG0002442	0.799453	0.173636	285.038	483.093		-0.131092	0.498094	325.14	298.755
AMp08.491781.peg.538	ATP synthase F0 sector subunit b' (EC 3.6.3.14)	OG0002443	0.843652	0.116249	236.272	411.716		-0.00265491	0.993568	560.827	564.171
AMp08.491781.peg.539	ATP synthase F0 sector subunit b (EC 3.6.3.14)	OG0002444	1.1048	0.0267812	252.601	527.174		-0.324803	0.0267755	382.56	307.27
AMp08.491781.peg.540	Ribonuclease HII (EC 3.1.26.4)	OG0002445	0.309737	0.532619	154.439	186.201		0.3423	0.0135358	196.149	251.328
AMp08.491781.peg.541	Radical SAM domain protein	OG0002446	-1.31682	0.0237025	111.329	43.8367		0.438119	0.00642775	221.997	302.834
AMp08.491781.peg.542	FIG046685: Glycosyltransferase	OG0001236	-0.332912	0.6128	88.8846	68.5591		0.241186	0.290086	58.1468	69.6017
AMp08.491781.peg.543	hypothetical protein	OG0004517	-1.02693	0.143874	323.779	156.25		0.0969909	0.704108	110.485	118.985
AMp08.491781.peg.544	Molybdenum cofactor biosynthesis protein MoaB	OG0001237	0.226268	0.722925	91.5	104.285		0.0430351	0.905617	53.1313	55.105
AMp08.491781.peg.545	4-diphosphocytidyl-2-C-methyl-D-erythritol kinase (EC 2.7.1.148)	OG0001238	-0.574177	0.316369	106.442	69.5818		-0.103848	0.733647	71.9527	66.7334
AMp08.491781.peg.546	Tetratricopeptide repeat family protein	OG0001239	0.0367137	0.948401	641.151	641.346		-0.0287021	0.896961	785.324	775.426
AMp08.491781.peg.547	Decaprenyl diphosphate synthase (EC 2.5.1.91)	OG0001240	0.436505	0.357869	308.657	406.629		0.0900439	0.572228	690.595	740.554
AMp08.491781.peg.548	hypothetical protein	OG0001241	0.152771					-0.574842	0.0159383	39.1844	26.1788
AMp08.491781.peg.549	tRNA(1)(Val) (adenine(37)-N(6))-methyltransferase (EC 2.1.1.223)	OG0000787	-0.868052		28.1214	15.0864		0.403053	0.228341	18.4987	25.1467
AMp08.491781.peg.550	macromolecule metabolism%3B macromolecule degradation%3B degradation of proteins%2C peptides%2C glycopeptides	OG0000788	0.238094	0.696216	126.957	146.057		-0.120019	0.598456	167.796	154.677
AMp08.491781.peg.551	Uncharacterized protein SMc00856	OG0002447	0.615622	0.403792	26.1277	39.096		0.0467915	0.894537	75.8899	79.496
AMp08.491781.peg.552	Glycyl-tRNA synthetase alpha chain (EC 6.1.1.14)	OG0001242	0.266269	0.652515	82.4122	96.7274		-0.0758977	0.690797	315.537	301.123
AMp08.491781.peg.553	LemA protein	OG0000789	0.404883		22.2931	28.6363		0.202918	0.443615	76.1931	87.1919
AMp08.491781.peg.554	putative membrane protein	OG0002448	-0.019547	0.980391	89.9715	86.2115		-0.00679996	0.983094	138.795	139.336
AMp08.491781.peg.555	Glycyl-tRNA synthetase beta chain (EC 6.1.1.14)	OG0000790	0.705047	0.163089	154.657	245.442		-0.0801863	0.661162	335.925	320.06
AMp08.491781.peg.556	Uncharacterized protein YbbK	OG0001243	0.466302	0.575532	28.9697	39.1279		0.228357	0.582633	16.9857	19.9264
AMp08.491781.peg.557	VapB protein (antitoxin to VapC)	OG0000158	1.33317	0.00465996	193.901	473.976		0.330894	0.095963	68.9472	87.9124
AMp08.491781.peg.558	VapC toxin protein	OG0000044	0.381843	0.456065	145.721	184.948		0.185815	0.485493	80.6746	92.8522
AMp08.491781.peg.559	hypothetical protein	OG0003175	0.806434	0.085328	93.1575	158.424		0.0378799	0.909131	75.8735	78.3988
AMp08.491781.peg.560	Phosphoribosylamine--glycine ligase (EC 6.3.4.13)	OG0001244	-0.972452	0.0880348	97.633	48.6366		0.0427611	0.86106	195.214	203.026
AMp08.491781.peg.561	c-di-GMP phosphodiesterase (EC 3.1.4.52) > biofilm repressor MbaM	OG0004518	-1.09833	0.129431	56.7074	25.7884		-0.0508681	0.831449	342.571	332.199
AMp08.491781.peg.562	Predicted polyamine sensor NspS%2C involved in biofilm formation	OG0004169	-0.190006	0.862856	33.5668	28.8301		0.0613724	0.76455	328.697	344.723
AMp08.491781.peg.563	Fosmidomycin resistance protein	OG0001245	-1.23987		34.989	14.6019		0.0384963	0.897324	99.9478	103.371
AMp08.491781.peg.564	Transcriptional regulator%2C AraC family	OG0000791	-0.989136	0.207424	47.6512	23.5817		-0.0402931	0.922059	41.3477	40.4918
AMp08.491781.peg.565	Outer membrane protein V	OG0002449	-0.600745	0.42091	38.833	24.9575		-0.116495	0.709307	68.8723	63.4592
AMp08.491781.peg.566	4-hydroxybenzoate polyprenyltransferase (EC 2.5.1.39)	OG0001246	0.484122		20.9531	28.7951		0.0240241	0.938159	110.212	113.12
AMp08.491781.peg.567	hypothetical protein	OG0005654	0.0492312	0.956548	46.9634	47.4861		0.195869	0.537638	85.9596	98.8302
AMp08.491781.peg.568	hypothetical protein	OG0001247	0.131666	0.824531	158.834	169.357		-0.0622697	0.788353	198.802	191.912
AMp08.491781.peg.569	Protein with domain similar to flagellar basal-body rod protein FlgF	OG0001248	-0.396029		29.538	22.0596		-0.329239	0.207938	39.7914	31.8386
AMp08.491781.peg.570	D-2-hydroxyglutarate dehydrogenase (EC 1.1.99.2)	OG0001249	0.0688942	0.940709	56.0815	57.4489		0.0758628	0.790531	85.4289	91.3477
AMp08.491781.peg.571	Threonylcarbamoyl-AMP synthase (EC 2.7.7.87) / SUA5 domain with internal deletion	OG0001250	0.311711	0.703293	38.3305	46.097		0.139942	0.555093	91.4926	102.264
AMp08.491781.peg.572	hypothetical protein	OG0003176	-0.974833		14.4944	7.20251		0.16514	0.53105	59.2711	67.0445
AMp08.491781.peg.573	hypothetical protein	OG0006208	0.0285038		14.2718	14.1808		0.0577157	0.863304	150.961	158.892
AMp08.491781.peg.574	Phenylpropionate dioxygenase and related ring-hydroxylating dioxygenases%2C large terminal subunit	OG0000792	0.0601604		27.1214	27.6677		-0.265639	0.0867808	1060.74	887.262
AMp08.491781.peg.575	Flavodoxin reductases (ferredoxin-NADPH reductases) family 1	OG0000124	-1.15578		30.2567	13.2076		-0.27431	0.0996538	210.856	175.507
AMp08.491781.peg.576	hypothetical protein	OG0003177	0.43261	0.412484	80.2005	105.532		0.144711	0.453214	301.873	336.998
AMp08.491781.peg.577	(U62541) immunoreactive 14 kDa protein BA14k	OG0004519	-0.807494		13.0863	7.27261		0.171737	0.551169	42.9189	48.562
AMp08.491781.peg.578	hypothetical protein	OG0006209	-0.839174
AMp08.491781.peg.579	3-methylmercaptopropionyl-CoA dehydrogenase (DmdC)	OG0002450	0.441098	0.438573	143.467	189.421		0.131765	0.722638	30.0821	33.7299
AMp08.491781.peg.580	Enoyl-CoA hydratase (EC 4.2.1.17)	OG0000793	0.0159909	0.985359	50.0976	49.4186		0.282438	0.646361	9.32627	11.1383
AMp08.491781.peg.581	hypothetical protein	OG0005932	0.0740046
AMp08.491781.peg.582	Methyl-accepting chemotaxis sensor/transducer protein	OG0000002	-0.38315		25.3644	19.0225		-0.36181	0.29748	20.9663	16.3819
AMp08.491781.peg.583	macromolecule metabolism%3B macromolecule synthesis%2C modification%3B rna synthesis%2C modification%2C dna transcription	OG0002451	0.558299	0.444478	33.063	47.3299		0.211835	0.230168	134.773	157.862
AMp08.491781.peg.584	RNA binding methyltransferase FtsJ like	OG0001251	-0.080867		20.5981	18.9426		0.32294	0.0916229	124.271	157.237
AMp08.491781.peg.585	1-deoxy-D-xylulose 5-phosphate synthase (EC 2.2.1.7)	OG0000794	0.589993	0.272124	162.738	237.934		0.20671	0.121877	416.269	484.261
AMp08.491781.peg.586	Pirin	OG0000456	0.0164466	0.983224	57.1024	56.3314		-0.253694	0.265071	56.7555	47.9163
AMp08.491781.peg.587	Death on curing protein%2C Doc toxin	OG0004520	-0.0688669					0.041847		5.1706	5.29856
AMp08.491781.peg.588	Exodeoxyribonuclease VII small subunit (EC 3.1.11.6)	OG0001252	1.61508		6.35086	18.8802		0.138692	0.775746	16.3402	18.0554
AMp08.491781.peg.589	Acetylspermidine deacetylase (EC 3.5.1.48)%3B Deacetylases%2C including yeast histone deacetylase and acetoin utilization protein	OG0001253	0.414675	0.486075	76.5266	99.3232		0.0556071	0.827998	145.24	152.449
AMp08.491781.peg.590	Putative oxidoreductase SMc00968	OG0003178	-0.153568		14.6958	12.9102		0.511419	0.0812473	19.5804	28.7731
AMp08.491781.peg.591	hypothetical protein	OG0000292	1.12804					0.257444	0.484536	20.2946	24.3812
AMp08.491781.peg.592	3-ketoacyl-CoA thiolase (EC 2.3.1.16) @ Acetyl-CoA acetyltransferase (EC 2.3.1.9)	OG0003179	0.35924		12.8577	15.9133		0.0876887	0.892186	14.2591	15.5483
AMp08.491781.peg.593	hypothetical protein	OG0002452	0.746275		16.8131	27.4435		-0.00742096	0.984562	83.6788	83.9533
AMp08.491781.peg.594	Substrate-specific component BioY of biotin ECF transporter	OG0000795	0.549478		18.4074	26.1606		-0.171909	0.472083	71.3666	63.3407
AMp08.491781.peg.595	Transmembrane component BioN of energizing module of biotin ECF transporter	OG0003180	1.02179		8.17537	16.1179		0.429552	0.360542	9.01438	11.9423
AMp08.491781.peg.596	ATPase component BioM of energizing module of biotin ECF transporter	OG0003181	0.381333		24.8369	31.4909		0.183796	0.354964	111.888	127.519
AMp08.491781.peg.597	hypothetical protein	OG0001254	0.187404	0.834689	35.5923	39.5048		-0.217322	0.211964	156.596	135.703
AMp08.491781.peg.598	TldD protein%2C part of TldE/TldD proteolytic complex	OG0001255	0.307557	0.563267	127.485	153.969		-0.182466	0.269842	206.911	183.739
AMp08.491781.peg.599	D-alanyl-D-alanine carboxypeptidase (EC 3.4.16.4)	OG0000457	-0.384074	0.536372	85.2007	63.6113		0.220796	0.29179	144.206	170.159
AMp08.491781.peg.600	polysaccharide deacetylase domain protein	OG0000796	-0.683498	0.278985	85.7751	52.2376		0.126308	0.57859	128.194	141.487
AMp08.491781.peg.601	hypothetical protein	OG0005237	0.128821	0.856458	123.732	131.861		-0.0459481	0.890142	68.7694	67.4147
AMp08.491781.peg.602	Pyridoxamine 5'-phosphate oxidase (EC 1.4.3.5)	OG0001256	0.585177	0.276109	80.2571	117.116		-0.453564	0.000542209	181.406	133.216
AMp08.491781.peg.603	17K common-antigen	OG0001257	-0.290567		25.9592	20.7317		0.105518	0.54844	417.886	452.562
AMp08.491781.peg.604	DnaJ-class molecular chaperone CbpA	OG0003182	-0.394149		27.659	20.5699		0.116603	0.57859	215.415	235.663
AMp08.491781.peg.605	Enoyl-[acyl-carrier-protein] reductase [NADH] (EC 1.3.1.9)	OG0001258	1.02874	0.0267812	115.772	229.587		0.069279	0.745407	839.317	885.895
AMp08.491781.peg.606	Phosphoglycerate mutase family (Rhiz)	OG0001259	0.637213	0.235158	51.6129	78.1271		-0.0454995	0.855168	167.754	163.138
AMp08.491781.peg.607	hypothetical protein	OG0002453	0.60425	0.403761	27.124	40.1218		0.019793	0.949361	405.163	412.455
AMp08.491781.peg.608	FIG01076301: hypothetical protein	OG0005490	0.430415		7.44918	9.67622
AMp08.491781.peg.609	Chorismate synthase (EC 4.2.3.5)	OG0001260	0.572004	0.334024	105.689	152.477		0.184931	0.239953	216.674	248.522
AMp08.491781.peg.610	3%2C4-dihydroxy-2-butanone 4-phosphate synthase (EC 4.1.99.12) / GTP cyclohydrolase II (EC 3.5.4.25)	OG0000797	0.923876	0.0364642	99.4274	183.438		-0.273428	0.0967329	119.891	99.6493
AMp08.491781.peg.611	Signal recognition particle GTPase	OG0001261	0.16354	0.835682	58.7202	64.2272		0.0483416	0.855168	153.507	160.335
AMp08.491781.peg.612	Cytochrome c oxidase polypeptide II (EC 1.9.3.1)	OG0001262	0.642653	0.22068	117.772	178.537		-0.551229	0.00113619	1521.92	1044.78
AMp08.491781.peg.613	Cytochrome c oxidase polypeptide I (EC 1.9.3.1)	OG0000615	0.43607	0.332129	233.056	307.057		-0.134439	0.446848	1581.58	1449.85
AMp08.491781.peg.614	Heme O synthase%2C protoheme IX farnesyltransferase%2C COX10-CtaB	OG0000616	0.0308676	0.967385	80.1303	79.8136		-0.14563	0.367905	309.6	281.422
AMp08.491781.peg.615	Cytochrome oxidase locus protein CoxF	OG0001263
AMp08.491781.peg.616	Cytochrome oxidase biogenesis protein Cox11-CtaG%2C copper delivery to Cox1	OG0001264	0.153799	0.840825	63.7201	69.1323		-0.121138	0.648298	88.9291	82.0207
AMp08.491781.peg.617	Cytochrome c oxidase polypeptide III (EC 1.9.3.1)	OG0001265	0.248097	0.662605	148.454	172.013		0.00525363	0.983431	713.406	721.149
AMp08.491781.peg.618	L%2CD-transpeptidase	OG0003607	-0.942212		34.354	17.338		-0.308443	0.23459	38.8503	31.4221
AMp08.491781.peg.619	Uncharacterized protein DUF983 associated with cytochrome c oxidase?	OG0001266	-1.60909		17.0161	5.30615		-0.105532	0.803408	26.4731	24.7786
AMp08.491781.peg.620	Cytochrome oxidase biogenesis protein Surf1%2C facilitates heme A insertion	OG0002454	-0.999529	0.137413	45.624	22.1972		-0.218484	0.54844	27.9622	24.412
AMp08.491781.peg.621	4-hydroxy-3-methylbut-2-enyl diphosphate reductase (EC 1.17.7.4)	OG0001267	-0.389973	0.492906	152.274	113.647		0.177162	0.286803	243.375	276.855
AMp08.491781.peg.622	Homoserine kinase (EC 2.7.1.39)	OG0001268	-0.0302042	0.967234	173.061	165.484		-0.147663	0.470456	112.714	102.007
AMp08.491781.peg.623	Ribonuclease HI (EC 3.1.26.4)	OG0001269	1.24847		12.8932	29.4775		-0.165924	0.517245	54.9646	49.367
AMp08.491781.peg.624	Peroxiredoxin	OG0001270	0.812012	0.199316	45.21	76.9868		-0.312186	0.0643732	244.282	197.182
AMp08.491781.peg.625	THIO:disulfide Interchange Protein	OG0001271	-0.184364	0.850358	38.657	32.9245		0.141829	0.53693	75.4332	84.0133
AMp08.491781.peg.626	hypothetical protein	OG0006210	-0.398783					-0.161626		2.70907	2.35641
AMp08.491781.peg.627	UPF0301 protein YqgE	OG0001272	-0.0567478	0.938527	171.637	161.223		-0.00822485	0.979285	173.868	173.894
AMp08.491781.peg.628	Diguanylate cyclase/phosphodiesterase domain 2 (EAL)	OG0000798	-0.48887	0.276109	290.869	201.864		-0.0659656	0.719497	524.427	504.137
AMp08.491781.peg.629	Ribosomal-protein-S5p-alanine acetyltransferase (EC 2.3.1.128)	OG0001273	-0.0742145	0.940709	41.0828	38.2439		-0.14766	0.593936	50.5079	45.7508
AMp08.491781.peg.630	Mitochondrial processing peptidase-like protein (EC 3.4.24.64)	OG0001274	0.863973	0.0790088	164.426	290.441		-0.0307701	0.890274	656.503	647.616
AMp08.491781.peg.631	Threonine synthase (EC 4.2.3.1)	OG0001275	0.0439405	0.956548	87.319	87.7249		-0.266139	0.135746	128.45	107.092
AMp08.491781.peg.632	FIG00984616: hypothetical protein	OG0001276	0.660392	0.209978	110.732	170.098		0.45076	0.000755305	201.863	276.581
AMp08.491781.peg.633	hypothetical protein	OG0005655	0.40912
AMp08.491781.peg.634	Branched-chain amino acid ABC transporter%2C substrate-binding protein LivJ (TC 3.A.1.4.1)	OG0003183	0.186929	0.743484	403.086	446.805		-0.0462689	0.845753	1165.39	1136.48
AMp08.491781.peg.635	Phosphoglycolate phosphatase	OG0002455	0.138434	0.855722	164.469	175.823		-0.036675	0.905165	99.1838	97.8615
AMp08.491781.peg.636	Transcriptional regulator%2C ArsR family	OG0000799	-0.327243	0.695041	47.4897	36.8378		0.239025	0.594664	17.248	21.1144
AMp08.491781.peg.637	Type II restriction adenine-specific methylase (EC 2.1.1.72)	OG0000617	-0.419207		25.4456	18.5632		0.00036134	0.99903	1073.67	1080.92
AMp08.491781.peg.638	Hydrolase%2C haloacid dehalogenase-like family	OG0001277	0.477385	0.482528	44.6694	60.3252		-0.0382665	0.905547	112.341	110.326
AMp08.491781.peg.639	A/G-specific adenine glycosylase (EC 3.2.2.-)	OG0001278	0.18299	0.842701	47.7813	52.718		-0.0941045	0.719475	83.206	78.5638
AMp08.491781.peg.640	Zn-ribbon-containing%2C possibly RNA-binding protein and truncated derivatives	OG0001279	-0.45753	0.470308	82.7017	58.702		-0.268453	0.409878	32.1512	26.9342
AMp08.491781.peg.641	Periplasmic thiol:disulfide interchange protein DsbA	OG0001280	0.533083	0.278985	306.036	431.589		0.165807	0.485532	322.191	365.043
AMp08.491781.peg.642	hypothetical protein	OG0000125	0.498669	0.570631	32.6341	44.7738		-0.0315781	0.922059	89.3068	88.0822
AMp08.491781.peg.643	Chromosome partition protein smc	OG0001281	0.538665	0.264574	156.117	220.578		0.259555	0.0710371	332.46	401.418
AMp08.491781.peg.644	hypothetical protein	OG0005656	0.775101	0.299239	27.1543	45.1511		-0.278626	0.192354	65.7719	54.3712
AMp08.491781.peg.645	Pyruvate%2Cphosphate dikinase (EC 2.7.9.1)	OG0000800	-0.134963	0.806944	261.047	231.58		0.177512	0.242625	336.283	383.249
AMp08.491781.peg.646	putative lipoprotein	OG0003184	0.418164	0.538203	64.4452	83.4894		-0.0355543	0.909898	90.5888	88.8053
AMp08.491781.peg.647	hypothetical protein	OG0003185	-0.0806098		18.0189	16.6241		0.215143	0.165955	169.894	198.779
AMp08.491781.peg.648	hypothetical protein	OG0005657	-1.99616
AMp08.491781.peg.649	Putative transmembrane protein	OG0001282	-0.627563		23.5722	14.7004		0.222126	0.346721	72.7024	85.6288
AMp08.491781.peg.650	MBL-fold metallo-hydrolase superfamily	OG0001283	0.480406	0.521425	31.2471	42.3058		0.342176	0.12914	54.3889	70.4788
AMp08.491781.peg.651	Potassium efflux system KefA protein / Small-conductance mechanosensitive channel	OG0004521	-0.0602511	0.947586	58.2786	54.2186		-0.0541478	0.86095	69.5134	67.4123
AMp08.491781.peg.652	Putative transmembrane protein	OG0003186	0.528325	0.619772	26.2861	37.0012		-0.258782	0.3034	82.5202	69.7018
AMp08.491781.peg.653	hypothetical protein	OG0004522	0.300822		8.86728	10.6617		0.145335		5.10166	5.81538
AMp08.491781.peg.654	hypothetical protein	OG0006461	0.129669					-0.153575		3.47408	3.07618
AMp08.491781.peg.655	Sulfate adenylyltransferase subunit 1 (EC 2.7.7.4)	OG0003187	-1.26083	0.0516041	66.6859	27.1982		0.0334495	0.949361	31.3536	32.7376
AMp08.491781.peg.656	Sulfate adenylyltransferase subunit 2 (EC 2.7.7.4)	OG0000059	-0.909601		28.0067	14.6895		0.0309375	0.96121	18.9949	19.3386
AMp08.491781.peg.657	Adenylyl-sulfate reductase [thioredoxin] (EC 1.8.4.10)	OG0001284	-0.573183		31.8852	20.9318		0.248428	0.418939	35.0732	42.4481
AMp08.491781.peg.658	Type II secretory pathway%2C pseudopilin PulG	OG0003188	-2.33527	0.00256458	57.3255	11.086		-0.30734	0.597522	9.84623	7.88773
AMp08.491781.peg.659	putative membrane protein	OG0002456	-0.976972	0.137413	71.0996	34.9214		0.0902463		5.02008	5.49027
AMp08.491781.peg.660	Choline dehydrogenase (EC 1.1.99.1)	OG0001285	-0.272726	0.63931	646.639	519.334		0.0463951	0.85875	172.787	179.853
AMp08.491781.peg.661	Betaine aldehyde dehydrogenase (EC 1.2.1.8)	OG0000522	-0.0603508	0.928427	779.141	725.521		0.154341	0.401572	196.406	220.843
AMp08.491781.peg.662	Choline-sulfatase (EC 3.1.6.6)	OG0002457	-0.197077	0.667447	1248.83	1059.49		0.0424315	0.855273	251.828	261.403
AMp08.491781.peg.663	Transcriptional regulator BetI%2C TetR family	OG0001286	-0.452411	0.356243	297.823	212.388		0.302759	0.128738	73.0127	91.5552
AMp08.491781.peg.664	hypothetical protein	OG0001287	0.601638		9.66991	14.3529		0.0313006	0.948518	32.8065	33.7197
AMp08.491781.peg.665	Sensory box/GGDEF family protein	OG0003793	-0.277481		29.4415	23.6745		-0.148071	0.5853	79.2185	71.4889
AMp08.491781.peg.666	Quinone oxidoreductase (EC 1.6.5.5)	OG0001288	0.407938	0.48245	73.2878	94.4475		-0.0308828	0.933049	55.8427	55.1153
AMp08.491781.peg.667	hypothetical protein	OG0004523	-0.0864024	0.895759	128.761	118.233		0.13915	0.43681	194.894	216.329
AMp08.491781.peg.668	Hypothetical protein of L-Asparaginase type 2-like superfamily	OG0002458	-0.510619	0.554376	49.4387	33.5858		0.189606	0.45988	47.4314	54.6434
AMp08.491781.peg.669	Glutathione S-transferase (EC 2.5.1.18)	OG0000216	0.418285	0.531531	38.4022	49.9851		-0.0456437	0.900418	53.7441	52.5458
AMp08.491781.peg.670	hypothetical protein	OG0003959	-0.57806		16.9429	11.0138		-0.646496		6.6564	4.11258
AMp08.491781.peg.671	Transcriptional regulator%2C LysR family	OG0002459	-0.456259		29.9233	21.3781		0.0182866	0.973039	28.8153	29.7439
AMp08.491781.peg.672	Glutathione S-transferase (EC 2.5.1.18)	OG0003189	-0.141281		12.1471	10.804		-0.0743121	0.733833	241.108	230.481
AMp08.491781.peg.673	Sensory box/GGDEF family protein	OG0001289	-1.227	0.0346856	79.4998	33.2605		0.0325329	0.894537	459.55	472.139
AMp08.491781.peg.674	L%2CD-transpeptidase	OG0004524	0.151529	0.854079	65.5245	71.0678		-0.215991	0.11703	434.05	376.513
AMp08.491781.peg.675	Organic hydroperoxide resistance transcriptional regulator	OG0000253	-0.374311	0.63931	42.8898	32.2827		0.0430504	0.912215	46.4748	48.3159
AMp08.491781.peg.676	Organic hydroperoxide resistance protein	OG0001290	0.529915	0.389934	67.0024	93.9284		-0.184048	0.283407	223.249	197.664
AMp08.491781.peg.677	Uncharacterized protein YjgR	OG0001291	0.414153	0.325369	244.518	317.772		-0.177313	0.286619	495.287	440.119
AMp08.491781.peg.678	Mlr6145 protein	OG0000801	1.06041	0.0321836	261.238	528.747		-0.0107032	0.979285	90.6284	90.8377
AMp08.491781.peg.679	Oxidoreductase%2C aldo/keto reductase family	OG0000523	-0.135729	0.827792	205.618	182.444		0.168993	0.48133	60.0407	68.0297
AMp08.491781.peg.680	Trans-aconitate 2-methyltransferase (EC 2.1.1.144)	OG0001292	0.162345	0.848938	109.945	119.498		0.151164	0.634052	39.23	44.4207
AMp08.491781.peg.681	cell processes%3B protection responses%3B detoxification	OG0003608	-0.42805	0.431251	127.601	92.529		-0.0414262	0.889749	167.14	163.017
AMp08.491781.peg.682	hypothetical protein	OG0004525	-1.16668	0.0346856	84.4241	36.5182		-0.0270994	0.949061	63.34	63.0403
AMp08.491781.peg.683	Alcohol dehydrogenase (EC 1.1.1.1)	OG0002460	0.0186584	0.976813	218.365	215.339		-0.118309	0.68528	80.3562	74.673
AMp08.491781.peg.684	Branched-chain amino acid aminotransferase (EC 2.6.1.42)	OG0001293	-0.394745	0.547273	78.0002	58.07		-0.0471362	0.855273	175.491	171.58
AMp08.491781.peg.685	Lactoylglutathione lyase and related lyases	OG0004170	0.0409514	0.967234	49.003	49.2629		-0.27583	0.432713	26.7395	22.4829
AMp08.491781.peg.686	Superoxide dismutase [Mn] (EC 1.15.1.1)	OG0001294	0.948852	0.0427779	438.668	824.618		-0.505954	0.000119876	1779.78	1260.64
AMp08.491781.peg.687	Transcriptional regulator%2C DeoR family	OG0002461	0.409043	0.411995	119.842	155.036		0.0258066	0.925669	209.653	214.787
AMp08.491781.peg.688	hypothetical protein	OG0002462	-1.36767		14.6733	5.62005		-0.0643428		5.66628	5.31141
AMp08.491781.peg.689	small molecule metabolism%3B energy transfer%3B electron transport	OG0001295	0.0584081	0.950963	79.5106	80.9378		0.279002	0.11703	395.282	481.73
AMp08.491781.peg.690	Putative diheme cytochrome c-553	OG0000524	-0.82984	0.276133	45.8688	25.324		0.075441	0.719567	239.434	253.561
AMp08.491781.peg.691	Small molecule metabolism	OG0003190	-0.334844		22.2058	17.056		-0.0418774	0.913837	41.7209	40.8507
AMp08.491781.peg.692	Transcriptional regulator%2C MerR family	OG0000356	0.102658	0.881769	222.623	233.631		0.32485	0.191078	33.113	42.0055
AMp08.491781.peg.693	Class A beta-lactamase (EC 3.5.2.6)	OG0000802	0.0707998	0.944588	31.8793	32.5997		0.20351	0.30466	151.054	176.284
AMp08.491781.peg.694	Glucose dehydrogenase%2C PQQ-dependent (EC 1.1.5.2)	OG0000318	0.16466	0.810978	189.813	206.539		-0.119492	0.556624	212.426	197.342
AMp08.491781.peg.695	hypothetical protein	OG0006211	0.0827769
AMp08.491781.peg.696	UPF0061 protein YdiU	OG0001296	0.101366	0.88013	189.77	198.178		0.137683	0.568246	70.8301	78.7684
AMp08.491781.peg.697	Homocysteine S-methyltransferase (EC 2.1.1.10)	OG0003960	-0.489427	0.594872	62.5882	43.8758		0.146847	0.44107	287.613	320.862
AMp08.491781.peg.698	hypothetical protein	OG0001297	0.578651		21.0659	30.7177		0.138344	0.837195	9.51546	10.6517
AMp08.491781.peg.699	Protease II (EC 3.4.21.83)	OG0000803	-0.126444	0.854079	119.599	106.8		-0.211717	0.175961	249.458	216.232
AMp08.491781.peg.700	Transcriptional regulator%2C LysR family	OG0005238	0.0391844	0.967012	49.4705	49.6876		-0.0564574	0.894537	34.0295	32.6085
AMp08.491781.peg.701	hypothetical protein	OG0005239	-1.37651					-0.14097		3.76584	3.52236
AMp08.491781.peg.702	Glyoxalase family protein	OG0002463	-0.149425	0.884806	34.1643	30.0384		-0.132847	0.696194	42.0227	38.3153
AMp08.491781.peg.703	hypothetical protein	OG0003191	0.133157	0.836591	112.04	119.795		-0.273916	0.11703	124.954	103.466
AMp08.491781.peg.704	RNA polymerase-binding transcription factor DksA	OG0003961	-0.11735	0.909528	34.181	30.944		-0.0921313	0.81117	40.712	38.6758
AMp08.491781.peg.705	FIG01964566: Predicted membrane protein%2C hemolysin III homolog	OG0002464	-0.723734	0.255179	84.5333	50.0887		0.0789921	0.836924	43.6133	45.8821
AMp08.491781.peg.706	hypothetical protein	OG0004526	-0.989743	0.104927	66.7817	32.7069		0.162908	0.613067	34.5745	38.8156
AMp08.491781.peg.707	Na(+) H(+) antiporter subunit A	OG0003609	-1.09513	0.0234603	257.39	117.778		0.00770689	0.979932	183.524	185.007
AMp08.491781.peg.708	Na(+) H(+) antiporter subunit B	OG0003610	0.0745357	0.940709	35.9939	37.1537		-0.306034	0.625149	9.59579	7.9281
AMp08.491781.peg.709	Na(+) H(+) antiporter subunit C	OG0003611	-1.30856		39.8313	15.7952		0.344822	0.355052	15.3915	19.6538
AMp08.491781.peg.710	Na(+) H(+) antiporter subunit D	OG0003192	-1.89074	7.74804e-06	199.92	52.5526		-0.0262406	0.936233	90.1443	88.9069
AMp08.491781.peg.711	Na(+) H(+) antiporter subunit E	OG0003193	-1.46737		39.4171	13.7994		-0.534058	0.207938	12.5977	8.65659
AMp08.491781.peg.712	Na(+) H(+) antiporter subunit F	OG0003194	-2.01724	0.00328817	62.2295	15.0416		-0.114655		4.9364	4.70076
AMp08.491781.peg.713	Na(+) H(+) antiporter subunit G	OG0003195	-1.87466	0.000649374	94.398	25.209		0.00292087	0.996972	18.0233	17.7726
AMp08.491781.peg.714	structural elements%3B cell exterior%3B surface polysaccharides/antigens	OG0000027	-0.34653	0.463531	287.909	221.031		-0.530781	0.00246977	1618.52	1127.33
AMp08.491781.peg.715	Sulfur acceptor protein > iron-sulfur cluster assembly SufE	OG0001298	-0.780162	0.0379568	1319.92	750.319		0.000487004	0.999094	71.0222	71.0648
AMp08.491781.peg.716	hypothetical protein	OG0001299	0.808975					-0.0977089	0.68528	109.005	102.198
AMp08.491781.peg.717	Putative regulatory protein	OG0000804	0.331166	0.671152	29.5324	36.3203		0.389047	0.00575389	248.911	328.622
AMp08.491781.peg.718	peptidoglycan-binding protein%2C putative	OG0000805	-0.636833		34.01	21.458		0.29167	0.0907338	123.617	153.262
AMp08.491781.peg.719	Mlr7652 protein	OG0001300	-0.416579					0.248893	0.432293	27.2076	32.7979
AMp08.491781.peg.720	hypothetical protein	OG0002465	-0.18641		12.7586	10.8989		0.0711528	0.741895	220.732	233.947
AMp08.491781.peg.721	hypothetical protein	OG0000806	-0.174349		25.2764	21.9993		0.047827	0.84333	331.656	345.404
AMp08.491781.peg.722	Putative transmembrane protein	OG0001301	0.0883081	0.921923	61.6412	64.1375		-0.479835	0.00652703	87.8865	62.961
AMp08.491781.peg.723	FIG00984711: hypothetical protein	OG0003196	0.592273	0.186659	129.532	190.579		-0.0968682	0.719567	77.0127	72.6533
AMp08.491781.peg.724	Mll7655 protein	OG0001302	-0.215011	0.77141	73.4281	61.6901		-0.465859	0.0912136	32.9589	23.7163
AMp08.491781.peg.725	Putative transmembrane protein	OG0001303	-0.210806	0.79212	63.6214	53.7953		0.365277	0.0594577	56.1986	73.0628
AMp08.491781.peg.726	Multimodular transpeptidase-transglycosylase (EC 2.4.1.129) (EC 3.4.-.-)	OG0001304	-0.213758	0.667447	242.294	203.764		0.0881277	0.618064	382.753	410.177
AMp08.491781.peg.727	UPF0260 protein YcgN	OG0001305	-0.102843	0.896385	77.9449	70.9704		-0.223878	0.559227	28.6867	24.4224
AMp08.491781.peg.728	YjbR family protein	OG0004171	0.419463	0.606913	31.0317	40.3068		-0.0372762	0.95294	16.9033	16.5522
AMp08.491781.peg.729	FIG01075516: hypothetical protein	OG0004527	0.603442		15.8744	23.3477		0.458009	0.135132	20.0903	27.3497
AMp08.491781.peg.730	hypothetical protein	OG0005933	-3.24103
AMp08.491781.peg.731	hypothetical protein	OG0002466	0.0845906		14.3771	14.638		0.524174	0.0178532	67.952	98.1143
AMp08.491781.peg.732	Transcriptional regulatory protein PhoP	OG0000807	0.0964733	0.917897	44.9457	46.8222		-0.049886	0.862698	153.998	148.969
AMp08.491781.peg.733	Two-component system sensor histidine kinase	OG0000401	-0.68159	0.395769	43.5284	26.4895		0.190889	0.307949	98.0885	112.621
AMp08.491781.peg.734	hypothetical protein	OG0006212
AMp08.491781.peg.735	Outer membrane lipoprotein-related protein	OG0002467	0.574697	0.331733	59.8518	87.0105		0.747447	9.1024e-09	81.6382	137.911
AMp08.491781.peg.736	Cytochrome c heme lyase subunit CcmH	OG0000808	0.398018	0.512772	75.7267	97.3531		0.51966	0.000436644	111.074	161.592
AMp08.491781.peg.737	Cytochrome c-type biogenesis protein CcmE%2C heme chaperone	OG0000525	0.488813		20.8116	28.643		0.114957	0.763174	31.333	34.1128
AMp08.491781.peg.738	Cytochrome c heme lyase subunit CcmF	OG0000526	0.0988974	0.899495	68.0486	70.9096		0.17992	0.300741	147.973	168.666
AMp08.491781.peg.739	Cytochrome c heme lyase subunit CcmL	OG0000527	-1.08318		13.2455	6.06953		-0.0907972	0.870607	15.7464	14.6743
AMp08.491781.peg.740	hypothetical protein	OG0007403	0.653048
AMp08.491781.peg.741	macromolecule metabolism%3B macromolecule degradation%3B degradation of proteins%2C peptides%2C glycopeptides	OG0000809	0.395464	0.380233	497.867	636.973		0.0204064	0.949361	127.427	130.165
AMp08.491781.peg.742	Two-component transcriptional response regulator SMc02366%2C LuxR family	OG0000319	0.271687		25.3386	29.7868		-0.175984	0.485493	69.2501	61.3655
AMp08.491781.peg.743	Two-component system sensor histidine kinase SMc02367	OG0001306	0.204062	0.83038	49.4779	55.1799		-0.279057	0.244254	56.3146	46.2529
AMp08.491781.peg.744	Glutamine synthetase adenylyl-L-tyrosine phosphorylase (EC 2.7.7.89) / Glutamate-ammonia-ligase adenylyltransferase (EC 2.7.7.42)	OG0001307	0.00329981	0.996524	131.041	127.443		-0.119367	0.54844	189.84	175.884
AMp08.491781.peg.745	Two-component sensor histidine kinase PleC	OG0001308	-0.361539	0.456065	169.43	128.506		0.0417853	0.864375	269.445	279.404
AMp08.491781.peg.746	Membrane alanine aminopeptidase N (EC 3.4.11.2)	OG0002468	0.0791848	0.899564	192.039	197.27		0.0522839	0.808206	536.828	559.642
AMp08.491781.peg.747	hypothetical protein		-0.886551					-0.907872		4.80036	2.5019
AMp08.491781.peg.748	Mlr7703 protein	OG0002469	-0.90083		36.9133	19.1875		-0.298601	0.0630296	161.89	131.989
AMp08.491781.peg.749	Uncharacterized MFS-type transporter	OG0004528	-0.559299	0.264574	128.411	84.8507		-0.0941181	0.712969	111.476	105.436
AMp08.491781.peg.750	hypothetical protein	OG0005658	0.107952	0.906222	39.6084	41.4177		0.205214		4.23133	4.92231
AMp08.491781.peg.751	HYPOTHETICAL UNKNOWN PROTEIN	OG0004529	1.12685	0.0983662	50.6728	107.489		0.52276		4.72109	6.97488
AMp08.491781.peg.752	HYPOTHETICAL UNKNOWN PROTEIN	OG0003197	0.636827	0.276109	159.14	240.121		0.549632	0.0160099	64.91	96.51
AMp08.491781.peg.753	Uracil-DNA glycosylase%2C family 4 (EC 3.2.2.27)	OG0001309	-0.647282	0.358232	70.4251	43.8398		0.337326	0.147736	43.0659	55.0427
AMp08.491781.peg.754	Uncharacterized chaperone protein YegD	OG0001310	-0.699487	0.407232	36.9547	22.0276		-0.177105	0.488774	56.1496	49.8682
AMp08.491781.peg.755	hypothetical protein	OG0006835
AMp08.491781.peg.756	Electron transfer flavoprotein-ubiquinone oxidoreductase (EC 1.5.5.1)	OG0001311	0.706699	0.174331	119.842	190.423		-0.0408002	0.855273	294.873	288.757
AMp08.491781.peg.757	Glycine betaine/L-proline transport substrate-binding protein ProX (TC 3.A.1.12.1)	OG0000175	0.987356	0.0399939	110.733	213.395		-0.380107	0.01416	268.858	207.461
AMp08.491781.peg.758	Glycine betaine/L-proline transport system permease protein ProW (TC 3.A.1.12.1)	OG0003198	0.520964	0.452179	40.7316	56.97		-0.194815	0.326471	263.021	230.597
AMp08.491781.peg.759	Zinc-type alcohol dehydrogenase-like protein	OG0001312	-0.265421		32.2283	26.1802		-0.0158812	0.979285	21.8345	21.8315
AMp08.491781.peg.760	Transcriptional regulator%2C HxlR family	OG0002470	0.291592	0.740828	30.4984	36.6146		-0.28637	0.449985	20.7389	17.0159
AMp08.491781.peg.761	Transcription regulator [contains diacylglycerol kinase catalytic domain]	OG0001313	0.204317	0.732299	139.29	156.321		-0.0835942	0.825287	43.59	40.9004
AMp08.491781.peg.762	hypothetical protein	OG0000076	0.19054	0.753123	109.816	122.074		-0.0643235	0.798781	112.946	108.938
AMp08.491781.peg.763	Glycosyl transferase%2C family 2	OG0000618	0.164553	0.780707	161.581	176.076		-0.0523506	0.828543	179.782	174.884
AMp08.491781.peg.764	hypothetical protein	OG0003199	-0.314524	0.712921	57.4696	44.8744		0.0654787	0.831444	64.9088	68.4435
AMp08.491781.peg.765	AMP nucleosidase (EC 3.2.2.4)	OG0001314	0.271638	0.656807	108.506	127.183		-0.0625244	0.725279	547.454	527.892
AMp08.491781.peg.766	Protein of unknown function UPF0060	OG0002471	0.435699		15.7324	20.6179		-0.122851	0.84531	12.499	11.6527
AMp08.491781.peg.767	Putative transmembrane protein	OG0004172	0.685182					-0.205803		7.25748	6.20543
AMp08.491781.peg.768	Putative transmembrane protein	OG0004173	1.40335					0.253514	0.500444	25.2103	29.7133
AMp08.491781.peg.769	Glutathione S-transferase (EC 2.5.1.18)	OG0000810	0.790216	0.0486899	121.52	204.671		-0.089281	0.693685	242.61	229.58
AMp08.491781.peg.770	hypothetical protein	OG0000619	1.65433	0.00538142	246.759	752.024		-0.28728	0.493971	19.7093	15.928
AMp08.491781.peg.771	hypothetical protein	OG0006213	1.0221		8.00885	15.7132		-0.479233	0.367905	10.0776	7.20227
AMp08.491781.peg.772	FOG: TPR repeat%2C SEL1 subfamily	OG0001315	0.0743336		20.8013	21.4384		-0.0959112	0.713309	168.491	159.252
AMp08.491781.peg.773	Aspartate aminotransferase (EC 2.6.1.1)	OG0002472	0.496318	0.431647	55.0945	75.843		-0.0713039	0.780286	188.282	180.799
AMp08.491781.peg.774	hypothetical protein	OG0010231	-0.194994					0.130892		4.17659	4.72587
AMp08.491781.peg.775	hypothetical protein	OG0005240	-1.34943					-0.475884	0.103456	28.5815	20.5111
AMp08.491781.peg.776	Outer membrane protein	OG0000060	0.468931	0.490863	4319.11	5838.68		-0.0989048	0.616677	75145.8	70636.8
AMp08.491781.peg.777	Phage protein	OG0003794	-0.919173		13.7388	7.00562		-0.107453	0.765713	38.3453	35.4411
AMp08.491781.peg.778	Outer membrane protein	OG0000060	0.389865		24.7266	31.6734		0.236171	0.558026	17.9188	20.8793
AMp08.491781.peg.779	(U62541) immunoreactive 14 kDa protein BA14k	OG0002473	0.0373703	0.969757	58.34	58.2887		0.713268	0.000618914	28.0046	45.7232
AMp08.491781.peg.780	hypothetical protein	OG0006462
AMp08.491781.peg.781	Soluble lytic murein transglycosylase (EC 4.2.2.n1)	OG0000811	-0.220501	0.688044	134.852	112.76		0.425655	0.0216967	150.993	205.502
AMp08.491781.peg.782	4-hydroxy-tetrahydrodipicolinate synthase (EC 4.3.3.7)	OG0000812	0.585963	0.207776	202.648	295.502		0.0854887	0.698751	200.433	214.676
AMp08.491781.peg.783	tmRNA-binding protein SmpB	OG0001316	0.696434	0.156245	82.4249	129.825		-0.384878	0.0394339	101.069	77.4847
AMp08.491781.peg.784	Mll7752 protein	OG0000528	-0.265748	0.628572	154.084	125.131		-0.257846	0.127656	321.121	269.563
AMp08.491781.peg.785	DNA-directed RNA polymerase omega subunit (EC 2.7.7.6)	OG0001317	1.24824	0.0682294	46.0224	106.283		-0.0327316	0.911484	149.61	147.42
AMp08.491781.peg.786	Guanosine-3'%2C5'-bis(diphosphate) 3'-pyrophosphohydrolase (EC 3.1.7.2) / GTP pyrophosphokinase (EC 2.7.6.5)%2C (p)ppGpp synthetase II	OG0001318	0.262049	0.698973	81.6731	95.5784		-0.134711	0.563694	126.393	115.477
AMp08.491781.peg.787	hypothetical protein	OG0005659
AMp08.491781.peg.788	HYPOTHETICAL UNKNOWN PROTEIN	OG0003612	1.43656	0.00410207	56.805	149.164
AMp08.491781.peg.789	hypothetical protein	OG0005934	1.09542	0.173636	27.5164	57.0963		0.626273		4.06686	6.09993
AMp08.491781.peg.790	hypothetical protein NAS141_09886	OG0000813	0.488563	0.346105	82.0615	112.067		0.316098	0.145756	46.9096	58.7599
AMp08.491781.peg.791	Holo-[acyl-carrier-protein] synthase (EC 2.7.8.7)	OG0001319	0.794938	0.23478	56.5529	94.9982		0.11999	0.760685	29.5165	32.7632
AMp08.491781.peg.792	Signal peptidase I (EC 3.4.21.89)	OG0000814	0.767181	0.0933769	114.101	188.826		-0.307883	0.0463282	257.433	208.527
AMp08.491781.peg.793	Ribonuclease III (EC 3.1.26.3)	OG0001320	0.365547	0.526201	106.521	133.319		0.0168523	0.967893	65.1105	66.5423
AMp08.491781.peg.794	GTP-binding protein Era	OG0001321	0.0838265	0.890789	197.624	204.064		-0.188216	0.378683	109.883	97.043
AMp08.491781.peg.795	Glycerophosphoryl diester phosphodiesterase (EC 3.1.4.46)	OG0003200	-0.828839	0.0941576	131.042	71.9096		0.216585	0.315311	100.494	118.282
AMp08.491781.peg.796	Cyclopropane-fatty-acyl-phospholipid synthase (EC 2.1.1.79)	OG0001322	-0.0722849	0.911559	112.113	103.821		-0.284637	0.0700304	554.818	457.676
AMp08.491781.peg.797	Transcription accessory protein (S1 RNA-binding domain)	OG0001323	-0.604999	0.270003	120.025	76.7251		0.0236999	0.928434	316.814	324.606
AMp08.491781.peg.798	hypothetical protein	OG0001324	-0.430734	0.607365	51.3574	37.2017		-0.281809	0.414287	25.3322	20.85
AMp08.491781.peg.799	UDP-glucose 6-dehydrogenase (EC 1.1.1.22)	OG0001325	-0.593771	0.340274	191.347	124.098		-0.0320242	0.890948	365.334	359.517
AMp08.491781.peg.800	hypothetical protein	OG0005660
AMp08.491781.peg.801	UDP-glucuronate 5'-epimerase (EC 5.1.3.12)	OG0000529	0.105139	0.888155	100.842	105.657		-0.0555859	0.768375	472.665	457.817
AMp08.491781.peg.802	Transcriptional regulator%2C ArsR family	OG0000530	0.120575		12.4519	13.1355
AMp08.491781.peg.803	Putative transmembrane protein	OG0002474	-0.336826	0.590897	121.898	94.3605		-0.0346765	0.952032	21.6144	21.0676
AMp08.491781.peg.804	hypothetical protein	OG0003962	-0.422117	0.545649	96.9193	70.838		-0.0347758	0.95599	19.8676	19.0529
AMp08.491781.peg.805	DNA recombination and repair protein RecO	OG0001326	-0.507109	0.447635	81.7089	56.2283		0.275338	0.181963	66.9833	82.2602
AMp08.491781.peg.806	Putative phosphatase	OG0003201	0.4814	0.652408	28.1759	38.7249		0.0201129	0.961085	52.4501	53.1234
AMp08.491781.peg.807	Putative transmembrane protein	OG0003963	-1.20858	0.0916199	41.9433	17.6225		0.00858915	0.978838	235.043	238.899
AMp08.491781.peg.808	Metal-dependent phosphohydrolase	OG0003202	0.384866					0.0469383	0.90886	50.1167	52.7581
AMp08.491781.peg.809	probable iron-sulfur binding protein YPO1417	OG0003203	0.179194		13.4259	14.8766		-0.244746	0.219575	86.2597	73.7168
AMp08.491781.peg.810	Uncharacterized MFS-type transporter	OG0000357	1.16952	0.0486899	26.2084	57.6515		-0.0348079	0.876901	351.344	345.446
AMp08.491781.peg.811	Quinolinate synthetase (EC 2.5.1.72)	OG0002475	0.685449	0.181647	73.7787	115.861		-0.11246	0.669713	151.389	140.081
AMp08.491781.peg.812	L-aspartate oxidase (EC 1.4.3.16)	OG0002476	0.309494	0.593454	81.2952	98.3165		0.15445	0.559131	62.5129	70.4112
AMp08.491781.peg.813	Quinolinate phosphoribosyltransferase [decarboxylating] (EC 2.4.2.19)	OG0002477	-0.711718	0.351806	40.2118	24.0585		0.0134664	0.979314	28.7169	29.5008
AMp08.491781.peg.814	Superoxide dismutase [Cu-Zn] precursor (EC 1.15.1.1)	OG0003613	-0.468388	0.580306	39.8903	27.9353		0.347908		4.82411	6.04898
AMp08.491781.peg.815	Predicted NAD regulator in Alphaproteobacteria	OG0002478	-0.501944	0.463531	65.9441	45.3681		0.166524	0.722509	24.4747	28.4122
AMp08.491781.peg.816	hypothetical protein	OG0002479	-0.112812		25.935	23.3554		0.326795	0.406982	15.3116	19.2954
AMp08.491781.peg.817	COG1896: Predicted hydrolases of HD superfamily	OG0001327	0.471067	0.516738	36.2108	48.7253		-0.224625	0.508932	28.4582	24.4426
AMp08.491781.peg.818	tRNA-modifying protein YgfZ	OG0001328	-0.103067	0.883933	110.602	100.309		-0.0737506	0.77281	110.34	105.873
AMp08.491781.peg.819	hypothetical protein	OG0002480	0.0735493	0.911505	189.124	193.313		-0.201435	0.3553	84.591	74.2053
AMp08.491781.peg.820	hypothetical protein	OG0001329	0.739264	0.0901692	139.365	226.189		-0.223111	0.290439	151.239	130.479
AMp08.491781.peg.821	hypothetical protein	OG0001330	0.319857	0.593452	68.8001	83.5384		-0.0159602	0.97541	39.7283	40.0632
AMp08.491781.peg.822	Nudix hydrolase family protein	OG0002481	0.199194	0.778256	59.5739	66.5272		-0.0781666	0.821449	53.7104	51.7855
AMp08.491781.peg.823	hypothetical protein	OG0001331	-0.0492038		23.1073	21.691		0.281848	0.203245	63.3361	77.9364
AMp08.491781.peg.824	HYPOTHETICAL UNKNOWN PROTEIN	OG0004530	0.406636					-0.370454		8.83835	6.71155
AMp08.491781.peg.825	Cysteinyl-tRNA synthetase (EC 6.1.1.16)	OG0001332	0.497965	0.327791	154.528	212.018		0.0823696	0.713075	126.411	134.63
AMp08.491781.peg.826	Gfa-like protein	OG0000815	0.252266		24.1833	28.0796		0.225228	0.383712	40.0784	47.3195
AMp08.491781.peg.827	Gfa-like protein	OG0002482	0.637982	0.329708	30.4642	46.1289		0.16169	0.592641	59.6851	66.6002
AMp08.491781.peg.828	Gfa-like protein	OG0003204	0.877951		14.9155	26.3781		-0.141968	0.745102	21.4249	19.382
AMp08.491781.peg.829	Proline iminopeptidase (EC 3.4.11.5)	OG0001333	0.442293	0.545649	58.0175	76.3215		0.067871	0.827243	59.2809	62.4964
AMp08.491781.peg.830	(R)-citramalate synthase (EC 2.3.1.182)	OG0000816	0.0273985	0.971375	114.734	113.779		-0.0989169	0.653047	128.014	120.117
AMp08.491781.peg.831	Uncharacterized inner membrane protein RarD	OG0002483	-0.125026	0.884806	74.0844	65.9762		-0.276998	0.2216	191.768	158.519
AMp08.491781.peg.832	Lysine decarboxylase family	OG0001334	-0.243679		30.7185	25.222		-0.023994	0.924701	251.217	248.449
AMp08.491781.peg.833	Putative transmembrane protein	OG0002484	-0.39795	0.44936	201.809	149.546		0.165346	0.368638	259.618	293.753
AMp08.491781.peg.834	Efflux ABC transporter%2C permease/ATP-binding protein mlr7818	OG0001335	-0.281613	0.627466	122.731	98.5289		-0.0206586	0.949361	91.1462	90.3219
AMp08.491781.peg.835	Phosphatidylserine decarboxylase (EC 4.1.1.65)	OG0001336	-0.266937	0.712921	54.7579	44.3965		0.074678	0.820879	56.6336	60.0647
AMp08.491781.peg.836	CDP-diacylglycerol--serine O-phosphatidyltransferase (EC 2.7.8.8) @ Archaetidylserine synthase (EC 2.7.8.38)	OG0001337	0.651182	0.323136	36.5534	55.6335		0.115538	0.678176	64.769	70.5352
AMp08.491781.peg.837	Small molecule metabolism	OG0001338	0.0914983	0.904725	55.8043	57.9237		0.0957621	0.713309	102.937	110.564
AMp08.491781.peg.838	Amidophosphoribosyltransferase (EC 2.4.2.14)	OG0001339	0.409411	0.390077	205.93	266.528		0.0351006	0.89765	264.453	273.241
AMp08.491781.peg.839	Colicin V production protein	OG0001340	0.424889	0.456504	77.9457	101.889		-0.0607711	0.80809	171.953	165.718
AMp08.491781.peg.840	DNA repair protein RadA	OG0001341	0.250529	0.677567	88.8262	102.783		-0.0654511	0.737075	419.449	403.902
AMp08.491781.peg.841	Alanine racemase (EC 5.1.1.1)	OG0001342	0.13243		23.6019	25.1972		0.140199	0.590615	73.8223	82.2102
AMp08.491781.peg.842	Transcriptional regulator%2C AraC family	OG0001343	0.294258		20.6407	24.7106		0.204039	0.282243	111.277	128.784
AMp08.491781.peg.843	Branched-chain amino acid transport protein azlC	OG0004531	-0.389019		11.0809	8.24581		0.00391367	0.993568	70.3496	71.553
AMp08.491781.peg.844	Putative transmembrane protein	OG0004532	-0.851248					0.733968	0.0594577	10.4736	17.4229
AMp08.491781.peg.845	Replicative DNA helicase (DnaB) (EC 3.6.4.12)	OG0000817	0.677832	0.179754	164.588	255.601		0.060371	0.768077	310.783	326.026
AMp08.491781.peg.846	Transcriptional regulator%2C MarR family	OG0000818	0.251075		17.344	20.3544		0.677921		5.47189	9.151
AMp08.491781.peg.847	Inner-membrane proton/drug antiporter (MSF type) of tripartite multidrug efflux system	OG0004533	0.0117798		23.1155	22.7287		0.348183	0.332117	15.7591	20.2267
AMp08.491781.peg.848	Membrane fusion component of MSF-type tripartite multidrug efflux system	OG0004534	-0.01006	0.991048	33.1232	32.1723		-0.0328243	0.948518	30.6556	30.0744
AMp08.491781.peg.849	LSU ribosomal protein L9p	OG0001344	0.346342	0.720411	48.4205	60.2133		-0.166325	0.389215	250.71	224.327
AMp08.491781.peg.850	putative membrane protein	OG0002485	0.290323		26.1615	30.9976		-0.036809	0.913483	67.3214	66.2349
AMp08.491781.peg.851	hypothetical protein	OG0005661						0.607165		1.64126	2.47865
AMp08.491781.peg.852	SSU ribosomal protein S18p @ SSU ribosomal protein S18p%2C zinc-independent	OG0001345	0.717546		12.3619	19.756		0.0387077	0.936567	44.7552	45.6496
AMp08.491781.peg.853	SSU ribosomal protein S6p	OG0001346	0.208318	0.854079	112.436	127.367		-0.26136	0.143917	291.126	243.739
AMp08.491781.peg.854	hypothetical protein	OG0005935	1.03077	0.178044	22.4934	44.4697		-0.325871	0.0942697	111.235	88.618
AMp08.491781.peg.855	Uncharacterized cysteine-rich DUF326 protein bsYhjQ/STM1261	OG0002486	0.434555					-0.0757835		1.74013	1.77252
AMp08.491781.peg.856	Tas protein%2C an NADP(H)-dependent aldo-keto reductase	OG0003205	0.349339	0.677567	75.1945	93.7032		-0.105094	0.674205	130.871	122.84
AMp08.491781.peg.857	Malonyl CoA-acyl carrier protein transacylase (EC 2.3.1.39)	OG0002487	0.360784	0.546644	87.5867	109.69		0.0863573	0.652428	259.04	277.334
AMp08.491781.peg.858	3-oxoacyl-[acyl-carrier protein] reductase (EC 1.1.1.100)%2C FadG	OG0000176	0.554363	0.353768	139.524	199.427		-0.289486	0.0849716	414.438	340.346
AMp08.491781.peg.859	Acyl carrier protein	OG0002488	0.667158	0.294103	163.624	253.09		-0.438415	0.283056	678.288	503.379
AMp08.491781.peg.860	3-oxoacyl-[acyl-carrier-protein] synthase%2C KASII (EC 2.3.1.179)	OG0002489	0.282925	0.587669	194.692	230.538		-0.0261538	0.9145	499.232	494.126
AMp08.491781.peg.861	Murein endolytic transglycosylase MltG	OG0002490	0.530768	0.34035	66.6113	93.6501		-0.0359651	0.87786	334.786	327.919
AMp08.491781.peg.862	Acetohydroxy acid synthase	OG0000123	-0.751466		18.9408	10.7994		0.126145		7.64502	8.37312
AMp08.491781.peg.863	Metal chaperone%2C involved in Zn homeostasis	OG0005050	-1.29593					0.191775		3.31968	3.9039
AMp08.491781.peg.864	hypothetical protein	OG0005491	-0.918174		20.6382	10.7416		0.413659	0.236385	15.5109	20.7108
AMp08.491781.peg.865	hypothetical protein	OG0004174	-0.217986		17.8969	14.9499		0.579158	0.142191	11.6272	17.9727
AMp08.491781.peg.866	Transcriptional regulator%2C LysR family	OG0005241	-0.115483		20.1537	18.037		-0.199308	0.500846	37.162	32.4477
AMp08.491781.peg.867	ABC transporter%2C ATP-binding protein (cluster 1%2C maltose/g3p/polyamine/iron)%3B ABC transporter%2C ATP-binding protein (cluster 10%2C nitrate/sulfonate/bicarbonate)	OG0005242	0.00338838		11.2914	10.9963		-0.220695	0.383712	54.2363	46.9476
AMp08.491781.peg.868	ABC transporter%2C substrate-binding protein (cluster 1%2C maltose/g3p/polyamine/iron)	OG0005243	0.223608		17.5269	20.0132		-0.355011	0.0857217	61.2356	47.9811
AMp08.491781.peg.869	ABC transporter%2C permease protein 1 (cluster 1%2C maltose/g3p/polyamine/iron)	OG0005244	-1.6564					-0.156311		6.87277	6.32207
AMp08.491781.peg.870	ABC transporter%2C permease protein	OG0005051	-0.45859		18.2658	13.0875		-0.303507	0.492405	19.5918	15.6613
AMp08.491781.peg.871	UPF0701 protein YicC	OG0002491	-0.200884	0.847075	37.938	32.2244		-0.0384917	0.910784	94.1011	93.0071
AMp08.491781.peg.872	Guanylate kinase (EC 2.7.4.8)	OG0002492	0.380421	0.652656	30.2581	38.3367		-0.0718022	0.81669	63.7789	61.189
AMp08.491781.peg.873	SSU rRNA (adenine(1518)-N(6)/adenine(1519)-N(6))-dimethyltransferase (EC 2.1.1.182)	OG0002493	-0.907278		35.4459	18.491		0.0282085	0.949361	44.2972	45.725
AMp08.491781.peg.874	4-hydroxythreonine-4-phosphate dehydrogenase (EC 1.1.1.262)	OG0002494	-0.797414	0.236584	65.8128	36.9095		0.392502	0.0888373	32.3993	43.0999
AMp08.491781.peg.875	Periplasmic chaperone and peptidyl-prolyl cis-trans isomerase of outer membrane proteins SurA (EC 5.2.1.8)	OG0002495	-0.0635049	0.921923	160.115	149.107		0.200796	0.159792	278.83	323.141
AMp08.491781.peg.876	hypothetical protein	OG0006463	-0.481949
AMp08.491781.peg.877	LPS-assembly protein LptD @ Organic solvent tolerance protein precursor	OG0002496	0.193016	0.685663	502.03	558.502		-0.0558958	0.778486	1729.77	1675.17
AMp08.491781.peg.878	Lipopolysaccharide export system permease protein LptG	OG0002497	0.385527	0.543764	85.3197	108.389		-0.192512	0.328422	224.273	196.761
AMp08.491781.peg.879	Lipopolysaccharide export system permease protein LptF	OG0002498	0.155403	0.810978	110.246	119.417		0.0114706	0.967742	353.614	358.448
AMp08.491781.peg.880	hypothetical protein	OG0005662	1.87423		4.59536	16.038		-0.195875	0.713309	19.4245	16.8235
AMp08.491781.peg.881	Cytosol aminopeptidase PepA (EC 3.4.11.1)	OG0002499	0.355751	0.563267	99.3802	123.878		-0.140396	0.534697	302.933	277.132
AMp08.491781.peg.882	DNA polymerase III chi subunit (EC 2.7.7.7)	OG0002500	0.531537		22.2004	30.9755		0.120821	0.698349	46.6311	51.1977
AMp08.491781.peg.883	D-galactose 1-dehydrogenase (EC 1.1.1.48)	OG0002501	0.322129		22.6748	27.4585		-0.117156	0.68947	63.4078	58.3954
AMp08.491781.peg.884	Acetyltransferase%2C GNAT family	OG0002502	0.688479		17.7416	27.9497		-0.0222972	0.94575	127.595	126.938
AMp08.491781.peg.885	Bis-ABC ATPase YheS	OG0002503	0.373457	0.507311	75.1993	94.8707		0.122659	0.51451	244.372	268.219
AMp08.491781.peg.886	HYPOTHETICAL/UNKNOWN SIGNAL PEPTIDE PROTEIN	OG0005052	-0.0607097	0.933093	577.84	541.669		-0.00564839	0.989531	215.353	217.109
AMp08.491781.peg.887	hypothetical protein	OG0005936	1.13512
AMp08.491781.peg.888	Polyketide synthase modules and related proteins	OG0005053	-0.243816	0.652631	148.386	122.328		0.0855564	0.788326	68.2873	72.0389
AMp08.491781.peg.889	hypothetical protein	OG0006527	-0.188046	0.847142	31.8381	27.241		-0.0149256	0.979314	23.9749	23.8468
AMp08.491781.peg.890	hypothetical protein	OG0010232	0.553806					-0.80142		6.04658	3.56671
AMp08.491781.peg.891	lignin beta-ether hydrolase	OG0003206	-1.07511		29.52	13.4973		-0.503309	0.00878408	94.341	66.5254
AMp08.491781.peg.892	Nucleoside diphosphate kinase (EC 2.7.4.6)	OG0002504	0.558099	0.403792	160.799	231.387		-0.0792396	0.699017	658.895	626.993
AMp08.491781.peg.893	hypothetical protein	OG0002505	0.284377		26.3462	31.0775		-0.625812	0.01416	39.3172	25.2475
AMp08.491781.peg.894	hypothetical protein	OG0002506	-0.182163	0.829058	45.3303	39.0182		0.475657	0.31798	7.85822	11.136
AMp08.491781.peg.895	Branched-chain amino acid ABC transporter%2C permease protein LivH (TC 3.A.1.4.1)	OG0003207	-0.979345		29.9603	14.8097		0.0586114	0.911484	20.5491	21.5464
AMp08.491781.peg.896	Molybdopterin synthase catalytic subunit MoaE (EC 2.8.1.12)	OG0002507	0.130812		22.6628	24.1265		0.331149	0.517245	9.25266	11.694
AMp08.491781.peg.897	Molybdopterin synthase sulfur carrier subunit	OG0001347	-0.249229		16.1477	13.2174		0.0223	0.977566	14.0706	14.6845
AMp08.491781.peg.898	CDP-diacylglycerol--glycerol-3-phosphate 3-phosphatidyltransferase (EC 2.7.8.5)	OG0001348	0.208059	0.773929	58.5818	65.8303		-0.322514	0.0711367	326.492	261.911
AMp08.491781.peg.899	Excinuclease ABC subunit C	OG0001349	0.350799	0.570661	54.5386	67.7694		-0.052544	0.846166	132.99	129.542
AMp08.491781.peg.900	FolM Alternative dihydrofolate reductase 1	OG0002508	0.187293	0.842701	37.9789	42.0238		0.0519908	0.880044	66.5983	69.9799
AMp08.491781.peg.901	Outer membrane protein	OG0002509	0.0807737	0.911116	100.768	104.076		0.472444	5.89895e-08	3884.97	5427.35
AMp08.491781.peg.902	Glutathione S-transferase family protein	OG0001350	0.595995	0.415809	30.1996	44.5861		-0.790657	0.0394339	213.796	124.139
AMp08.491781.peg.903	Ribonuclease T2 family protein	OG0004175	-0.405423		21.7798	15.9504		0.0131361	0.971842	76.0766	77.6032
AMp08.491781.peg.904	hypothetical protein	OG0003964	0.871056	0.210906	21.2004	37.6512		0.0163476	0.958103	304.733	310.87
AMp08.491781.peg.905	23S rRNA (adenine(2030)-N(6))-methyltransferase (EC 2.1.1.266)	OG0001351	0.820418	0.162749	38.4924	66.1004		-0.199414	0.381667	103.191	90.1383
AMp08.491781.peg.906	Oxidoreductase%2C molybdopterin-binding	OG0000819	0.105489	0.896385	107.273	112.354		0.187336	0.316358	279.165	321.252
AMp08.491781.peg.907	Nudix hydrolase family protein YffH	OG0001352	0.622863		18.5425	27.8348		0.130351	0.689115	36.5137	40.3781
AMp08.491781.peg.908	Phosphoribosylglycinamide formyltransferase (EC 2.1.2.2)	OG0001353	0.541691		18.9772	26.8693		-0.0219686	0.95294	61.6682	61.1836
AMp08.491781.peg.909	Phosphoribosylformylglycinamidine cyclo-ligase (EC 6.3.3.1)	OG0001354	0.76338	0.278985	39.9024	65.9344		0.223021	0.153831	175.865	206.33
AMp08.491781.peg.910	Putative permease often clustered with de novo purine synthesis	OG0000531	0.385998	0.563267	50.732	64.4973		-0.162461	0.477609	224.641	201.357
AMp08.491781.peg.911	DnaA inactivator Hda (shorter homolog of DnaA)	OG0001355	0.0824503	0.934833	31.8629	32.8961		0.0939112	0.784415	56.3834	61.4186
AMp08.491781.peg.912	Polyphosphate kinase (EC 2.7.4.1)	OG0000458	0.365597	0.538203	81.3755	102.049		-0.15268	0.424737	498.19	450.256
AMp08.491781.peg.913	Exopolyphosphatase (EC 3.6.1.11)	OG0000820	0.464208	0.403792	97.4005	130.519		-0.103153	0.64726	145.391	135.651
AMp08.491781.peg.914	Glycerophosphoryl diester phosphodiesterase (EC 3.1.4.46)	OG0001356	-0.485005		27.8303	19.439		0.0615907	0.927162	12.3305	13.2958
AMp08.491781.peg.915	Proteins incorrectly called adenylate cyclase	OG0003208	0.0364196		19.9607	20.0353		0.0963982	0.813775	27.0888	29.1713
AMp08.491781.peg.916	Ribonuclease D (EC 3.1.26.3)	OG0001357	0.22882	0.74221	98.6992	112.583		-0.133542	0.582076	380.101	348.251
AMp08.491781.peg.917	Multicopper oxidase	OG0000821	-0.0644748	0.956387	33.0682	30.9219		-0.000834422	0.998619	54.4612	54.9877
AMp08.491781.peg.918	Uncharacterized MFS-type transporter	OG0004176	-0.297413		26.0407	20.757		-0.171068	0.436997	154.205	137.243
AMp08.491781.peg.919	hypothetical protein	OG0006836	-1.91665
AMp08.491781.peg.920	Aspartyl-tRNA synthetase (EC 6.1.1.12) @ Aspartyl-tRNA(Asn) synthetase (EC 6.1.1.23)	OG0001358	0.0539512	0.931723	423.34	428.361		-0.177771	0.203245	501.852	446.291
AMp08.491781.peg.921	Mobile element protein	OG0000004	1.20188					-0.540091		8.98208	6.1691
AMp08.491781.peg.922	Heat shock protein 60 kDa family chaperone GroEL	OG0000010	0.683056	0.0983667	380.332	593.948		-0.00556915	0.99196	51.6999	52.1673
AMp08.491781.peg.923	hypothetical protein	OG0003209	1.05015	0.0267812	178.416	359.016		0.141785	0.73821	20.1518	22.3508
AMp08.491781.peg.924	FIG00450156: hypothetical protein	OG0002510	0.292954	0.635148	82.1106	98.0423		-0.25922	0.110857	529.619	445.124
AMp08.491781.peg.925	hypothetical protein	OG0005663
AMp08.491781.peg.926	DNA topoisomerase IV subunit A (EC 5.99.1.3)	OG0000822	1.05035	0.0486899	85.1299	170.984		-0.00476614	0.985909	888.495	891.079
AMp08.491781.peg.927	Putative regulatory protein	OG0004535	-0.170937	0.877942	34.817	29.9498		-0.0151474	0.971842	47.696	47.8559
AMp08.491781.peg.928	Permease of the drug/metabolite transporter (DMT) superfamily	OG0002511	-0.337565	0.634297	69.6904	53.4474		-0.117727	0.639852	84.527	78.5707
AMp08.491781.peg.929	Arginyl-tRNA--protein transferase (EC 2.3.2.8)	OG0000823	-0.0263062	0.972202	134.792	128.714		-0.0583631	0.813737	171.783	165.681
AMp08.491781.peg.930	FIG00451006: hypothetical protein	OG0001359	0.322312	0.591306	72.5828	88.4935		0.0817741	0.808206	65.4523	69.9938
AMp08.491781.peg.931	Porphobilinogen synthase (EC 4.2.1.24)	OG0001360	0.783871	0.1125	71.7597	120.007		0.142714	0.511542	138.19	154.267
AMp08.491781.peg.932	Uncharacterized MFS-type transporter	OG0001361	-0.123322		9.24928	8.28085		-0.269841	0.311257	44.0277	36.5433
AMp08.491781.peg.933	Transcriptional regulator%2C MarR family	OG0001362	0.92158					-0.11648	0.590064	493.725	457.648
AMp08.491781.peg.934	hypothetical protein	OG0001363	0.259032	0.63931	123.127	143.46		0.114871	0.513562	589.092	641.101
AMp08.491781.peg.935	Serine hydroxymethyltransferase (EC 2.1.2.1)	OG0000532	1.28147	0.0183204	359.2	848.408		0.00135318	0.996574	1527.73	1538.95
AMp08.491781.peg.936	Ribonucleotide reductase transcriptional regulator NrdR	OG0001364	1.11648	0.120519	27.353	57.3057		-0.0869599	0.781264	62.853	59.5438
AMp08.491781.peg.937	Diaminohydroxyphosphoribosylaminopyrimidine deaminase (EC 3.5.4.26) / 5-amino-6-(5-phosphoribosylamino)uracil reductase (EC 1.1.1.193)	OG0000824	0.726088	0.165693	126.592	203.202		-0.147071	0.485532	114.551	103.749
AMp08.491781.peg.938	Riboflavin synthase eubacterial/eukaryotic (EC 2.5.1.9)	OG0001365	1.15183	0.0516041	90.0522	194.111		-0.162971	0.528489	73.7027	66.4671
AMp08.491781.peg.939	Small molecule metabolism	OG0002512	1.14667		16.4046	35.3373		-0.22304	0.266924	94.9693	81.5747
AMp08.491781.peg.940	6%2C7-dimethyl-8-ribityllumazine synthase (EC 2.5.1.78)	OG0001366	-0.15881	0.857023	45.7635	39.8744		-0.24797	0.406982	55.8475	47.6777
AMp08.491781.peg.941	Transcription termination protein NusB	OG0001367	-1.58563		17.2845	5.6355		0.035205	0.936644	45.8508	46.7367
AMp08.491781.peg.942	Uncharacterized MFS-type transporter	OG0003795	-0.404779		25.7592	18.923		-0.00771037	0.985909	53.6692	53.6695
AMp08.491781.peg.943	Pyrophosphate-energized proton pump (EC 3.6.1.1)	OG0001368	0.0189082	0.980391	93.911	92.7614		-0.156183	0.269277	1443	1303.64
AMp08.491781.peg.944	Outer membrane beta-barrel assembly protein BamE	OG0001369	0.195468	0.807181	54.3708	60.4597		-0.0379806	0.874687	389.122	380.9
AMp08.491781.peg.945	Ubiquinol-cytochrome C chaperone	OG0001370	-0.785282	0.23478	53.9049	30.3982		-0.632524	0.00475694	40.7482	26.2899
AMp08.491781.peg.946	FIG01269488: protein%2C clustered with ribosomal protein L32p	OG0001371	-0.115613	0.907015	36.749	32.9812		-0.240869	0.441269	32.8744	28.2287
AMp08.491781.peg.947	Phosphate:acyl-ACP acyltransferase PlsX (EC 2.3.1.n2)	OG0001372	-0.364289	0.545649	133.218	101.034		-0.0778282	0.713075	221.49	211.312
AMp08.491781.peg.948	3-oxoacyl-[acyl-carrier-protein] synthase%2C KASIII (EC 2.3.1.180)	OG0000533	-0.17542	0.808811	101.787	87.7651		-0.0970919	0.681779	162.623	153.626
AMp08.491781.peg.949	Integration host factor alpha subunit	OG0001373	1.05244	0.034566	44.5206	90.1187		-0.243104	0.115886	343.366	291.227
AMp08.491781.peg.950	Transcriptional regulator PA2737%2C MerR family	OG0001374	0.696087	0.136403	248.934	392.107		-0.0216953	0.942581	430.443	427.554
AMp08.491781.peg.951	hypothetical protein	OG0004536	0.743378	0.0933769	123.362	201.286		0.205328	0.254079	210.739	243.647
AMp08.491781.peg.952	hypothetical protein	OG0005245	-0.472893	0.516738	50.3929	35.4342		-0.189291	0.489268	43.6522	38.6048
AMp08.491781.peg.953	hypothetical protein	OG0005054	-0.256933	0.699351	71.3161	58.151		0.179515	0.351584	118.844	135.79
AMp08.491781.peg.954	hypothetical protein	OG0005664	-0.178337		21.1807	18.0447		-0.464742		5.05363	3.61514
AMp08.491781.peg.955	hypothetical protein	OG0005246	0.247575	0.752725	52.1729	60.3596		-0.607537	0.00301191	103.254	67.5035
AMp08.491781.peg.956	hypothetical protein	OG0005055	1.16092	0.0694814	25.539	55.3484		-0.45072	0.0177736	70.5466	51.5384
AMp08.491781.peg.957	hypothetical protein	OG0005665	1.06448					-0.297558		8.5014	6.85258
AMp08.491781.peg.958	hypothetical protein	OG0005247	2.10538
AMp08.491781.peg.959	hypothetical protein	OG0004177	-1.37235					0.046154		7.2061	7.28855
AMp08.491781.peg.960	Transcriptional regulator%2C LysR family	OG0000026	-1.48287					-0.00152219	0.998132	26.2596	26.4946
AMp08.491781.peg.961	hypothetical protein	OG0000534	-2.26557					0.397979		2.63447	3.46188
AMp08.491781.peg.962	hypothetical protein	OG0006528
AMp08.491781.peg.963	Antibiotic biosynthesis monooxygenase	OG0005248
AMp08.491781.peg.964	Oxidoreductase%2C aldo/keto reductase family	OG0000030	-0.0665557	0.948769	33.7604	31.4961		0.211262	0.68528	15.5765	18.8077
AMp08.491781.peg.965	4-carboxymuconolactone decarboxylase (EC 4.1.1.44)	OG0000535	-0.907642		16.9648	8.8025		0.117962		8.08597	8.74751
AMp08.491781.peg.966	hypothetical protein	OG0003210	-0.447292		10.2616	7.3427		0.215718		2.23148	2.54508
AMp08.491781.peg.967	Oxidoreductase%2C aldo/keto reductase family	OG0000030	-0.76499		24.0474	13.7741		0.178898	0.798071	8.08676	9.02033
AMp08.491781.peg.968	hypothetical protein	OG0004178	-0.247969		15.6682	12.7932		0.146095	0.776963	14.2616	16.1858
AMp08.491781.peg.969	conserved hypothetical protein	OG0004179	-0.393043		17.2075	12.721		0.2428		7.00059	8.63491
AMp08.491781.peg.970	hypothetical protein	OG0009205	0.120386					-0.196771		8.12649	7.04551
AMp08.491781.peg.971	Xylitol dehydrogenase (EC 1.1.1.9)	OG0003614	0.758731	0.176466	48.4842	79.9188		-0.273051	0.11863	239.912	198.9
AMp08.491781.peg.972	Uncharacterized MFS-type transporter	OG0000620	0.150069	0.890638	32.4232	34.8265		-0.0532524	0.853021	98.2434	95.1423
AMp08.491781.peg.973	Bacterial sugar transferase	OG0001375	-0.197951		11.5231	9.67622		-0.112681	0.590064	151.367	140.352
AMp08.491781.peg.974	structural elements%3B cell exterior%3B surface polysaccharides/antigens	OG0000621	-0.729941		12.032	7.05046		-0.0565351	0.833104	133.291	129.033
AMp08.491781.peg.975	structural elements%3B cell exterior%3B surface polysaccharides/antigens	OG0001376	-1.09801					0.0420333	0.882358	137.289	142.124
AMp08.491781.peg.976	hypothetical protein	OG0001377	-0.889148		26.2607	13.8189		-0.02935	0.916992	210.275	207.189
AMp08.491781.peg.977	hypothetical protein	OG0000825	-0.507601					0.149334	0.683283	26.8766	30.1775
AMp08.491781.peg.978	Diadenosine tetraphosphatase and related serine/threonine protein phosphatases	OG0000459	-0.878012		16.6878	8.87466		0.0752514	0.819456	53.4607	57.0668
AMp08.491781.peg.979	hypothetical protein	OG0002513	-0.273152		9.56695	7.72416		-0.0267198	0.956548	33.9387	33.6287
AMp08.491781.peg.980	Heme A synthase%2C cytochrome oxidase biogenesis protein Cox15-CtaA	OG0001378	0.471689	0.533656	34.1554	46.2109		0.0691759	0.853394	40.7298	42.9098
AMp08.491781.peg.981	N-acetyl-gamma-glutamyl-phosphate reductase (EC 1.2.1.38)	OG0000826	0.780296	0.174331	92.0619	153.684		0.0922505	0.700892	100.505	108.16
AMp08.491781.peg.982	Agmatinase (EC 3.5.3.11)	OG0002514	0.780029		15.5138	25.958		-0.0668744	0.84516	57.0336	54.5084
AMp08.491781.peg.983	SSU ribosomal protein S9p (S16e)	OG0001379	0.264623	0.743055	115.636	135.662		0.175883	0.471944	134.059	153.432
AMp08.491781.peg.984	LSU ribosomal protein L13p (L13Ae)	OG0001380	0.644772	0.348123	267.4	408.213		-0.246588	0.653414	2826.05	2399.25
AMp08.491781.peg.985	Phenylacetic acid degradation-related protein	OG0003796	-0.599449		15.5358	9.953		-0.00264111	0.996574	28.3023	28.2232
AMp08.491781.peg.986	hypothetical protein	OG0006215
AMp08.491781.peg.987	Enoyl-CoA hydratase (EC 4.2.1.17)	OG0001381	0.546418	0.511555	28.7372	40.7429		0.35696	0.00586532	284.503	367.902
AMp08.491781.peg.988	Integral membrane protein	OG0002515	0.584128		22.3372	32.6095		0.13789	0.691902	37.6762	42.1512
AMp08.491781.peg.989	Succinyl-CoA synthetase%2C alpha subunit-related enzymes	OG0001382	0.410495		19.77	25.4518		-0.178835	0.29179	217.319	192.969
AMp08.491781.peg.990	O-acetylhomoserine sulfhydrylase (EC 2.5.1.49) @ O-succinylhomoserine sulfhydrylase (EC 2.5.1.48)	OG0000096	0.874141	0.171353	41.5906	74.2478		0.032301	0.907587	314.941	324.218
AMp08.491781.peg.991	hypothetical protein	OG0001383	1.79876					-0.321718	0.291226	38.8168	31.5311
AMp08.491781.peg.992	Small molecule metabolism	OG0001384	-0.0616085	0.95401	30.9895	29.0126		0.0523243	0.861459	85.7659	89.7022
AMp08.491781.peg.993	Conserved membrane spanning protein with endonuclease/exonuclease/phosphatase domain	OG0002516	0.0520635	0.956672	59.3585	59.8928		0.140363	0.622531	72.1922	80.5162
AMp08.491781.peg.994	Cardiolipin synthase (EC 2.7.8.-) phosphatidylethanolamine-utilizing%2C bacterial type ClsC	OG0003797	-0.42079	0.598695	40.6265	29.577		0.0286968	0.940547	62.0059	64.0598
AMp08.491781.peg.995	ATP-dependent Clp protease proteolytic subunit ClpP (EC 3.4.21.92)	OG0001385	0.403336	0.383639	233.23	300.492		-0.277521	0.0434439	608.076	504.737
AMp08.491781.peg.996	ATP-dependent Clp protease ATP-binding subunit ClpX	OG0001386	0.354048	0.363169	544.66	678.425		-0.0706598	0.687825	1048.26	1004.41
AMp08.491781.peg.997	ATP-dependent protease La (EC 3.4.21.53) Type I	OG0000827	0.328844	0.483504	841.119	1029.89		-0.250683	0.0695292	2258.6	1909.79
AMp08.491781.peg.998	DNA-binding protein HU-beta	OG0002517	0.804354	0.0205089	1731.27	2943.23		-0.399365	0.0251804	2409.58	1838.58
AMp08.491781.peg.999	Alkaline phosphatase (EC 3.1.3.1)	OG0003211	0.367259	0.587669	56.3454	71.1673		0.206801	0.364736	67.2845	78.3239
AMp08.491781.peg.1000	Transcriptional regulator%2C MarR family	OG0000536	0.392787		14.6459	18.4942		-0.0961011	0.807086	42.9062	40.6828
AMp08.491781.peg.1001	DNA double-strand break repair protein Mre11	OG0004537	0.356308		20.9091	25.9858		-0.233132	0.207407	159.952	136.36
AMp08.491781.peg.1002	DNA double-strand break repair Rad50 ATPase	OG0004538	-0.125451	0.896385	42.0915	37.4816		0.113573	0.641267	171.202	187.507
AMp08.491781.peg.1003	Transcriptional regulator	OG0000293	0.357186	0.543764	63.9134	79.9033		0.392894	0.258366	19.2491	25.3307
AMp08.491781.peg.1004	hypothetical protein	OG0005249	0.475689		16.0228	21.7183		-0.130965	0.811209	16.2765	15.1195
AMp08.491781.peg.1005	hypothetical protein	OG0005666	0.432594		8.24162	10.804		-0.130396	0.840603	11.0695	10.1575
AMp08.491781.peg.1006	HlyD family secretion protein	OG0000402	-1.15582		17.7666	7.84889		0.13665	0.829295	10.9231	11.8019
AMp08.491781.peg.1007	Bacteriocin/lantibiotic efflux ABC transporter%2C permease/ATP-binding protein	OG0000358	-1.19926		23.3426	9.82827		0.0605338	0.927341	18.4851	19.6475
AMp08.491781.peg.1008	hypothetical protein	OG0003615	0.297075	0.593454	265.727	316.985		-0.0499346	0.813737	391.619	380.598
AMp08.491781.peg.1009	hypothetical protein	OG0005250	0.563868	0.438573	39.8818	57.134		-0.475903	0.0135358	93.1952	67.0436
AMp08.491781.peg.1010	hypothetical protein	OG0005667	0.919065	0.238457	21.0441	38.5053		0.541569	5.07354e-06	237.107	348.142
AMp08.491781.peg.1011	NADH ubiquinone oxidoreductase chain A (EC 1.6.5.3)	OG0001387	0.579387	0.293696	65.2466	94.796		-0.207959	0.36527	350.559	304.501
AMp08.491781.peg.1012	NADH-ubiquinone oxidoreductase chain B (EC 1.6.5.3)	OG0000622	0.622584	0.224615	88.4367	132.33		0.0392014	0.898621	106.979	111.026
AMp08.491781.peg.1013	NADH-ubiquinone oxidoreductase chain C (EC 1.6.5.3)	OG0000460	0.320287	0.640739	118.946	144.553		-0.270583	0.106254	221.041	183.608
AMp08.491781.peg.1014	NADH-ubiquinone oxidoreductase chain D (EC 1.6.5.3)	OG0000403	0.480314	0.299239	178.445	242.146		-0.0623346	0.763174	398.63	384.601
AMp08.491781.peg.1015	hypothetical protein	OG0003212	0.960955					0.141802	0.835782	8.87676	9.6574
AMp08.491781.peg.1016	NADH-ubiquinone oxidoreductase chain E (EC 1.6.5.3)	OG0001388	0.555838	0.268984	147.821	211.217		-0.128008	0.574786	103.035	94.9331
AMp08.491781.peg.1017	NADH-ubiquinone oxidoreductase chain F (EC 1.6.5.3)	OG0001389	0.662633	0.211003	141.927	218.26		0.133185	0.451937	292.406	323.329
AMp08.491781.peg.1018	NADH-ubiquinone oxidoreductase chain E (EC 1.6.5.3)	OG0001390	0.348971	0.560444	86.2238	106.629		0.302314	0.122717	74.9534	93.9646
AMp08.491781.peg.1019	NADH-ubiquinone oxidoreductase chain G (EC 1.6.5.3)	OG0001391	0.63087	0.216685	221.069	332.894		-0.0924071	0.638646	593.908	560.692
AMp08.491781.peg.1020	NADH-ubiquinone oxidoreductase chain H (EC 1.6.5.3)	OG0001392	0.837605	0.105846	111.79	194.498		-0.211269	0.182673	488.375	424.175
AMp08.491781.peg.1021	NADH-ubiquinone oxidoreductase chain I (EC 1.6.5.3)	OG0001393	0.772258	0.197456	77.3332	128.116		-0.111862	0.646971	128.17	118.917
AMp08.491781.peg.1022	NADH-ubiquinone oxidoreductase chain J (EC 1.6.5.3)	OG0001394	0.500489	0.471444	66.3874	91.0486		0.0644893	0.816523	111.857	117.753
AMp08.491781.peg.1023	NADH-ubiquinone oxidoreductase chain K (EC 1.6.5.3)	OG0001395	0.95916	0.263441	21.7544	41.0326		-0.42755	0.125264	67.6732	50.0311
AMp08.491781.peg.1024	NADH-ubiquinone oxidoreductase chain L (EC 1.6.5.3)	OG0001396	0.73463	0.178364	181.615	293.422		-0.114505	0.547004	713.404	663.07
AMp08.491781.peg.1025	NADH-ubiquinone oxidoreductase chain M (EC 1.6.5.3)	OG0001397	0.707719	0.263441	98.8444	156.521		-0.350777	0.0267755	491.741	387.237
AMp08.491781.peg.1026	NADH-ubiquinone oxidoreductase chain N (EC 1.6.5.3)	OG0001398	0.880878	0.121487	89.6438	160.347		-0.266921	0.0705692	324.145	270.543
AMp08.491781.peg.1027	Biotin--protein ligase (EC 6.3.4.9)(EC 6.3.4.10)(EC 6.3.4.11)(EC 6.3.4.15)	OG0001399	0.496453	0.536109	34.8965	47.7366		0.16639	0.666047	26.9869	30.9154
AMp08.491781.peg.1028	Ribonuclease J (endonuclease and 5' exonuclease)	OG0001400	0.815411	0.211003	100.971	172.242		-0.124241	0.549139	238.089	220.012
AMp08.491781.peg.1029	Methylmalonyl-CoA epimerase (EC 5.1.99.1) @ Ethylmalonyl-CoA epimerase	OG0001401	0.684107		19.1243	29.625		-0.0611546	0.889749	30.9504	29.9158
AMp08.491781.peg.1030	Putative transmembrane protein	OG0001402	0.748181		16.6791	27.2487		-0.10813	0.827998	21.2074	19.678
AMp08.491781.peg.1031	Ferredoxin reductase	OG0004539	-0.244947	0.740828	51.567	42.4052		-0.125669	0.645099	70.1213	64.7561
AMp08.491781.peg.1032	putative dioxygenase ferredoxin protein	OG0004540	0.233037		8.2932	9.5932		-0.13092	0.852891	9.0753	8.32244
AMp08.491781.peg.1033	Ferredoxin reductase	OG0004541	0.243927	0.781325	37.5345	43.1321		0.0460147	0.936644	20.0049	20.4463
AMp08.491781.peg.1034	Fatty acid hydroxylase family (carotene hydroxylase/sterol desaturase)	OG0003616	0.508144	0.486911	29.7521	41.1104		-0.292742	0.17744	81.5105	66.2797
AMp08.491781.peg.1035	hypothetical protein	OG0005668
AMp08.491781.peg.1036	hypothetical protein	OG0003965	-0.546123		15.6194	10.4571		0.195487		5.36472	6.08516
AMp08.491781.peg.1037	ABC transporter%2C permease protein (cluster 2%2C ribose/xylose/arabinose/galactose)	OG0004542	-0.355798		30.7972	23.6245		-0.198777	0.70094	14.2603	12.7043
AMp08.491781.peg.1038	ABC transporter%2C ATP-binding protein (cluster 2%2C ribose/xylose/arabinose/galactose)	OG0004543	0.205473		7.26068	8.04891		0.120595	0.784415	28.4567	30.7913
AMp08.491781.peg.1039	ABC transporter%2C substrate-binding protein (cluster 2%2C ribose/xylose/arabinose/galactose)	OG0004544	-0.0677511		17.5102	16.4591		0.227856	0.693524	10.9835	12.6948
AMp08.491781.peg.1040	Transcriptional regulator%2C LacI/PurR family	OG0001403	0.00494679		22.6502	22.125		-0.374448	0.125165	41.0665	31.5617
AMp08.491781.peg.1041	hypothetical protein	OG0005669
AMp08.491781.peg.1042	Prolyl-tRNA synthetase (EC 6.1.1.15)%2C bacterial type	OG0001404	0.91872	0.0990897	139.156	255.385		-0.0822264	0.621754	812.629	772.453
AMp08.491781.peg.1043	Lipoprotein releasing system transmembrane protein LolC/LolE	OG0002518	0.87157	0.17264	54.1696	96.08		-0.16646	0.28382	399.697	357.912
AMp08.491781.peg.1044	Lipoprotein-releasing system ATP-binding protein LolD	OG0000159	0.778698		12.5058	20.7823		-0.0807693	0.780763	72.7984	69.5616
AMp08.491781.peg.1045	DNA polymerase III alpha subunit (EC 2.7.7.7)	OG0002519	-0.0236796	0.972202	222.907	213.89		-0.0550705	0.790531	966.176	935.838
AMp08.491781.peg.1046	L%2CD-transpeptidase	OG0001405	0.227818		16.7864	19.0849		0.102004	0.611228	241.014	259.941
AMp08.491781.peg.1047	DNA polymerase IV (EC 2.7.7.7)	OG0002520	0.573011	0.48576	36.7172	53.3092		-0.0154451	0.966758	75.2563	75.2094
AMp08.491781.peg.1048	hypothetical protein	OG0002521	-0.313119		12.0027	9.45867		-0.000187458	0.999555	40.9226	41.1369
AMp08.491781.peg.1049	Polar-differentiation response regulator DivK	OG0002522	-0.881867		10.604	5.71746		-0.0943377	0.741522	166.965	156.412
AMp08.491781.peg.1050	Pole remodelling regulatory diguanylate cyclase	OG0001406	0.120403		22.2026	23.5173		0.109171	0.54844	265.776	288.339
AMp08.491781.peg.1051	hypothetical protein	OG0006216	-0.05653		13.1447	12.2988		0.161519		7.20064	8.13035
AMp08.491781.peg.1052	LSU ribosomal protein L33p @ LSU ribosomal protein L33p%2C zinc-independent	OG0002523	0.61406	0.323185	197.846	294.906		-0.662444	8.76494e-09	305.986	194.502
AMp08.491781.peg.1053	Uncharacterized MFS-type transporter	OG0003213	-0.0987775	0.913914	45.7632	41.4099		0.0579304	0.876901	39.1704	40.8603
AMp08.491781.peg.1054	MutT/Nudix family protein	OG0004180	0.0414971	0.968285	32.5113	32.6218		-0.331928	0.249685	40.0826	31.5155
AMp08.491781.peg.1055	hypothetical protein	OG0001407	0.555494		18.8358	26.959		0.00537224	0.994316	15.1413	15.3661
AMp08.491781.peg.1056	3'-to-5' exoribonuclease RNase R	OG0001408	0.287083	0.63931	67.0098	79.6265		0.113292	0.532926	201.203	219.447
AMp08.491781.peg.1057	DNA topoisomerase I (EC 5.99.1.2)	OG0002524	0.0627146	0.941184	102.295	103.973		0.120279	0.470456	513.776	561.456
AMp08.491781.peg.1058	Rossmann fold nucleotide-binding protein Smf possibly involved in DNA uptake	OG0000461	0.238438		26.492	30.3456		0.192928	0.532926	46.2449	54.0516
AMp08.491781.peg.1059	Acyl-phosphate:glycerol-3-phosphate O-acyltransferase PlsY (EC 2.3.1.n3)	OG0002525	0.473041		24.4669	32.8544		-0.113123	0.687825	69.578	65.1466
AMp08.491781.peg.1060	Dihydroorotase (EC 3.5.2.3)	OG0002526	0.490513	0.570661	53.1947	72.6956		0.106943	0.65063	100.794	109.652
AMp08.491781.peg.1061	Aspartate carbamoyltransferase (EC 2.1.3.2)	OG0002527	0.699286	0.384783	43.9803	69.5555		0.00744322	0.984004	133.133	135.35
AMp08.491781.peg.1062	Acyl-CoA dehydrogenase	OG0002528	0.764624	0.238457	52.223	86.228		0.0599458	0.751474	443.754	465.86
AMp08.491781.peg.1063	Auxin efflux carrier family protein	OG0004545	0.330793					-0.18418	0.550368	42.3811	37.2567
AMp08.491781.peg.1064	Putative transmembrane protein	OG0004546	-0.0103877					-0.361593	0.263148	27.4733	21.4786
AMp08.491781.peg.1065	Putative pre-16S rRNA nuclease YqgF	OG0001409	0.314336		12.548	15.2385		-0.0394391	0.918721	87.7487	86.8371
AMp08.491781.peg.1066	MBL-fold metallo-hydrolase superfamily	OG0000828	-0.279633	0.721117	42.1561	33.7327		-0.153097	0.446848	130.121	118.067
AMp08.491781.peg.1067	Aspartyl-tRNA(Asn) amidotransferase subunit C (EC 6.3.5.6) @ Glutamyl-tRNA(Gln) amidotransferase subunit C (EC 6.3.5.7)	OG0001410	0.239186		17.133	19.624		-0.0591316	0.833086	92.2776	89.53
AMp08.491781.peg.1068	Aspartyl-tRNA(Asn) amidotransferase subunit A (EC 6.3.5.6) @ Glutamyl-tRNA(Gln) amidotransferase subunit A (EC 6.3.5.7)	OG0001411	0.707328	0.270003	90.3752	143.423		0.051779	0.813453	250.752	262.24
AMp08.491781.peg.1069	UPF0386 protein YjhX	OG0003214	0.494733		15.9668	21.8276		-0.11815	0.728174	53.4356	48.9388
AMp08.491781.peg.1070	Aspartyl-tRNA(Asn) amidotransferase subunit B (EC 6.3.5.6) @ Glutamyl-tRNA(Gln) amidotransferase subunit B (EC 6.3.5.7)	OG0001412	0.732012	0.179496	93.9537	152.005		-0.0729857	0.828517	604.044	577.262
AMp08.491781.peg.1071	Acetyltransferase%2C GNAT family	OG0001413	0.296236	0.780724	34.6105	41.1455		0.03714	0.913346	64.9766	67.0254
AMp08.491781.peg.1072	NADH:ubiquinone oxidoreductase 17.2 kD subunit	OG0001414	1.46532	0.0286944	47.8789	128.225		0.229589	0.0695292	420.244	496.595
AMp08.491781.peg.1073	FIG167255: hypothetical protein	OG0001415	0.789657	0.248337	58.1571	97.7207		-0.261383	0.148305	155.211	129.568
AMp08.491781.peg.1074	Leucyl/phenylalanyl-tRNA--protein transferase (EC 2.3.2.6)	OG0001416	0.141759	0.896385	35.8481	38.2208		-0.264445	0.147736	93.828	78.3484
AMp08.491781.peg.1075	Biotin carboxylase of acetyl-CoA carboxylase (EC 6.3.4.14)	OG0000829	1.23383	0.0323131	200.607	457.965		0.0337373	0.895267	739.135	760.938
AMp08.491781.peg.1076	Biotin carboxyl carrier protein of acetyl-CoA carboxylase	OG0001417	0.945984	0.0538359	98.2213	183.652		0.389276	0.0389795	255.986	336.248
AMp08.491781.peg.1077	3-dehydroquinate dehydratase II (EC 4.2.1.10)	OG0001418	0.712832	0.291191	52.539	83.6301		-0.245179	0.121877	437.81	371.091
AMp08.491781.peg.1078	Protein-disulfide isomerase	OG0001419	0.434952	0.489492	69.685	91.5243		0.125087	0.505828	369.783	406.889
AMp08.491781.peg.1079	hypothetical protein	OG0005938	0.357987					-0.748521		3.45421	1.9957
AMp08.491781.peg.1080	Valine--pyruvate aminotransferase (EC 2.6.1.66)	OG0000830	0.920863	0.122692	54.9477	100.812		0.041333	0.882254	124.394	129.546
AMp08.491781.peg.1081	Ribonuclease E (EC 3.1.26.12)	OG0001420	0.511432	0.390077	621.506	862.043		-0.123591	0.425274	2714.18	2507.32
AMp08.491781.peg.1082	hypothetical protein	OG0005670	0.676615	0.278985	65.0579	100.993		-0.0328265	0.887308	667.849	656.506
AMp08.491781.peg.1083	N-acetylmuramoyl-L-alanine amidase (EC 3.5.1.28)	OG0001421	0.192349		23.2155	25.9781		0.345969	0.00477662	483.663	620.004
AMp08.491781.peg.1084	hypothetical protein	OG0005671	-0.192687		22.3454	19.1297		0.0136521	0.971842	233.086	236.645
AMp08.491781.peg.1085	Multimodular transpeptidase-transglycosylase (EC 2.4.1.129) (EC 3.4.-.-)	OG0000831	0.492585	0.341045	166.5	228.141		0.149682	0.254032	1021.82	1140.88
AMp08.491781.peg.1086	Peptide chain release factor 2 @ programmed frameshift-containing	OG0001422	0.804035	0.264574	99.5823	168.941		0.0635346	0.767229	313.014	328.427
AMp08.491781.peg.1087	hypothetical protein	OG0003215	0.116127		27.2871	28.6539		0.0972729	0.701663	104.099	111.432
AMp08.491781.peg.1088	NAD kinase (EC 2.7.1.23)	OG0001423	0.323426		12.9788	15.8029		-0.0389788	0.904112	102.592	99.8178
AMp08.491781.peg.1089	FIG00793859: hypothetical protein	OG0005056	-1.99129					0.171228	0.790531	9.32344	10.5944
AMp08.491781.peg.1090	Transcriptional regulator%2C LysR family	OG0003216	-1.78792		17.6351	4.9814		0.253819	0.532926	15.5494	18.7327
AMp08.491781.peg.1091	hypothetical protein	OG0005672	-3.16261					-0.189595		6.34117	5.57361
AMp08.491781.peg.1092	FMN-dependent NADH-azoreductase (EC 1.7.1.6)	OG0000623	-0.409722		19.6298	14.3756		-0.117661	0.832438	15.8608	14.619
AMp08.491781.peg.1093	Putative transmembrane protein	OG0004181	0.827444		17.6143	30.3533		0.195848	0.618071	19.6581	22.5716
AMp08.491781.peg.1094	23S rRNA (guanosine(2251)-2'-O)-methyltransferase (EC 2.1.1.185)	OG0001424	-0.13918	0.868115	69.2535	61.4421		0.190537	0.29748	128.835	148.801
AMp08.491781.peg.1095	Translation elongation factor Tu	OG0000115	0.77596	0.306973	234.23	391.969		-0.213863	0.274907	1550.98	1344.76
AMp08.491781.peg.1096	hypothetical protein	OG0003217	-0.524547	0.337694	86.2466	58.4005		0.118017	0.765801	25.7703	28.2256
AMp08.491781.peg.1097	UDP-glucose 4-epimerase (EC 5.1.3.2)	OG0000832	-0.268647	0.662503	112.413	90.8554		-0.153259	0.401572	207.929	187.767
AMp08.491781.peg.1098	hypothetical protein	OG0005673	0.898637	0.204659	36.8581	66.6169		0.644542	1.69242e-05	381.881	601.264
AMp08.491781.peg.1099	Protein translocase subunit SecE	OG0001425	1.00164	0.0735592	48.8484	95.0084		-0.388847	0.0182996	130.577	100.237
AMp08.491781.peg.1100	Transcription antitermination protein NusG	OG0001426	0.215631	0.756504	209.947	237.919		-0.371719	0.01416	242.183	187.616
AMp08.491781.peg.1101	LSU ribosomal protein L11p (L12e)	OG0001427	0.176845	0.810111	227.403	250.955		-0.334617	0.0389795	630.733	502.803
AMp08.491781.peg.1102	LSU ribosomal protein L1p (L10Ae)	OG0001428	-0.138795	0.841226	251.678	223.045		-0.263522	0.0766108	561.839	471.141
AMp08.491781.peg.1103	LSU ribosomal protein L10p (P0)	OG0001429	-0.0493754	0.956548	368.577	347.769		-0.16939	0.291226	1947.06	1743.07
AMp08.491781.peg.1104	LSU ribosomal protein L7p/L12p (P1/P2)	OG0001430	0.0598637	0.940709	229.267	233.163		-0.54199	0.000368312	544.408	375.574
AMp08.491781.peg.1105	hypothetical protein	OG0005674	-0.215844	0.746586	121.369	101.846		-0.0714304	0.918721	253.783	243.148
AMp08.491781.peg.1106	DNA-directed RNA polymerase beta subunit (EC 2.7.7.6)	OG0001431	0.0581618	0.940709	1127.69	1146.79		-0.0575379	0.757068	2432.73	2352.68
AMp08.491781.peg.1107	DNA-directed RNA polymerase beta' subunit (EC 2.7.7.6)	OG0001432	0.259825	0.659925	998.12	1165.62		-0.24643	0.153168	3727.44	3161.87
AMp08.491781.peg.1108	Two-component transcriptional response regulator%2C LuxR family	OG0002529	0.659573	0.289371	49.4529	76.0101		-0.50023	0.00114126	110.156	78.0081
AMp08.491781.peg.1109	hypothetical protein	OG0005675	1.43976	0.00050396	148.21	390.345		-0.543652	0.000951864	214.355	147.516
AMp08.491781.peg.1110	SSU ribosomal protein S12p (S23e)	OG0001433	0.443033	0.599604	81.7438	108.474		-0.205318	0.291226	374.627	326.293
AMp08.491781.peg.1111	SSU ribosomal protein S7p (S5e)	OG0001434	0.154805	0.872831	67.6589	73.4389		-0.116871	0.621324	261.486	241.955
AMp08.491781.peg.1112	Translation elongation factor G	OG0000833	0.203745	0.821967	412.876	464.877		-0.31526	0.0807189	2132.79	1724.26
AMp08.491781.peg.1113	Translation elongation factor Tu	OG0000115	0.757706	0.361824	80.4938	132.548		-0.330197	0.0967329	591.644	472.854
AMp08.491781.peg.1114	SSU ribosomal protein S10p (S20e)	OG0001435	0.233565	0.761413	98.7648	113.079		-0.0702971	0.739358	606.967	581.665
AMp08.491781.peg.1115	LSU ribosomal protein L3p (L3e)	OG0001436	0.19351	0.855011	108.889	121.815		-0.0844533	0.740977	533.211	506.608
AMp08.491781.peg.1116	LSU ribosomal protein L4p (L1e)	OG0001437	0.140315	0.893393	61.6327	66.2885		0.0337268	0.892977	291.816	301.032
AMp08.491781.peg.1117	LSU ribosomal protein L23p (L23Ae)	OG0001438	-0.242432	0.828795	35.3863	29.1002		-0.299411	0.246025	117.069	94.9576
AMp08.491781.peg.1118	LSU ribosomal protein L2p (L8e)	OG0001439	0.421482	0.578292	153.386	200.23		0.0929712	0.686824	904.788	972.111
AMp08.491781.peg.1119	SSU ribosomal protein S19p (S15e)	OG0002530	-0.0189505	0.985872	34.0406	32.6368		-0.458447	0.00642775	117.362	85.6288
AMp08.491781.peg.1120	LSU ribosomal protein L22p (L17e)	OG0001440	0.00227771	0.997838	58.4243	56.8335		-0.167053	0.38489	206.38	184.414
AMp08.491781.peg.1121	SSU ribosomal protein S3p (S3e)	OG0001441	0.261044	0.730815	141.179	164.873		-0.238251	0.128943	660.497	562.991
AMp08.491781.peg.1122	LSU ribosomal protein L16p (L10e)	OG0001442	0.14893	0.884806	63.1375	68.3622		0.0124468	0.976442	306.259	311.455
AMp08.491781.peg.1123	LSU ribosomal protein L29p (L35e)	OG0001443	0.160032	0.868663	39.3582	42.8691		-0.545621	8.65558e-05	250.614	172.283
AMp08.491781.peg.1124	SSU ribosomal protein S17p (S11e)	OG0001444	0.347425	0.699351	68.3674	84.8569		-0.373414	0.0305414	340.816	263.969
AMp08.491781.peg.1125	LSU ribosomal protein L14p (L23e)	OG0001445	0.581469	0.461725	176.819	258.13		-0.106025	0.648388	1076.37	1005.56
AMp08.491781.peg.1126	LSU ribosomal protein L24p (L26e)	OG0001446	-0.28257	0.816391	77.3513	62.2499		-0.151488	0.584645	96.4937	86.6495
AMp08.491781.peg.1127	LSU ribosomal protein L5p (L11e)	OG0001447	0.60739	0.412484	120.835	179.483		-0.0203301	0.949361	854.456	847.353
AMp08.491781.peg.1128	SSU ribosomal protein S14p (S29e) @ SSU ribosomal protein S14p (S29e)%2C zinc-independent	OG0001448	0.383106	0.652408	63.8655	81.0713		0.42356	0.00586532	125.763	170.278
AMp08.491781.peg.1129	SSU ribosomal protein S8p (S15Ae)	OG0001449	0.147692	0.896385	95.545	103.571		-0.195725	0.269457	436.968	383.172
AMp08.491781.peg.1130	LSU ribosomal protein L6p (L9e)	OG0001450	0.592533	0.421137	170.029	250.144		-0.36178	0.0180405	463.483	362.324
AMp08.491781.peg.1131	LSU ribosomal protein L18p (L5e)	OG0001451	0.492948	0.589612	98.6802	135.468		0.119131	0.590989	210.899	231.288
AMp08.491781.peg.1132	SSU ribosomal protein S5p (S2e)	OG0001452	0.483823	0.533935	179.885	245.443		-0.0396554	0.852891	1036.85	1015.04
AMp08.491781.peg.1133	LSU ribosomal protein L30p (L7e)	OG0001453	0.389659	0.678874	31.2433	39.9784		-0.178927	0.54892	41.3246	37.0334
AMp08.491781.peg.1134	LSU ribosomal protein L15p (L27Ae)	OG0001454	0.539481	0.47916	107.958	152.928		-0.120116	0.561199	301.615	279.458
AMp08.491781.peg.1135	Protein translocase subunit SecY	OG0001455	0.581458	0.340274	130.538	190.493		-0.296899	0.028892	885.106	724.482
AMp08.491781.peg.1136	Adenylate kinase (EC 2.7.4.3)	OG0001456	0.377853	0.5766	102.695	129.909		-0.265831	0.120541	295.937	246.852
AMp08.491781.peg.1137	hypothetical protein	OG0005939	-0.0272004	0.980391	66.2815	63.3566		-0.385472	0.00800023	161.695	124.497
AMp08.491781.peg.1138	SSU ribosomal protein S13p (S18e)	OG0001457	0.423083	0.512151	460.008	602.601		-0.224754	0.147736	547.837	471.233
AMp08.491781.peg.1139	SSU ribosomal protein S11p (S14e)	OG0001458	0.130771	0.869004	245.062	261.924		-0.150071	0.433907	488.426	442.144
AMp08.491781.peg.1140	DNA-directed RNA polymerase alpha subunit (EC 2.7.7.6)	OG0001459	0.0161845	0.983224	509.838	503.585		-0.177125	0.338752	1438.46	1279.9
AMp08.491781.peg.1141	LSU ribosomal protein L17p	OG0001460	0.251225	0.734452	223.914	260.567		-0.0180319	0.949361	299.937	298.863
AMp08.491781.peg.1142	Protein-methionine-sulfoxide reductase heme-binding subunit MsrQ	OG0003218	0.206465		22.8733	25.6936		-0.0724594	0.832438	55.4709	52.8508
AMp08.491781.peg.1143	Protein-methionine-sulfoxide reductase catalytic subunit MsrP	OG0003219	0.491682	0.382073	70.3668	96.3032		-0.0668135	0.828498	154.358	147.318
AMp08.491781.peg.1144	macromolecule metabolism%3B macromolecule degradation%3B degradation of proteins%2C peptides%2C glycopeptides	OG0001461	0.462136	0.351806	162.946	218.657		0.300546	0.0175798	229.598	285.008
AMp08.491781.peg.1145	Replication-associated recombination protein RarA	OG0001462	0.428193	0.48245	103.471	135.057		0.0567557	0.832051	103.388	108.333
AMp08.491781.peg.1146	small multidrug resistance family (SMR) protein	OG0000834	0.63414	0.150196	140.338	211.943		0.0034899	0.99377	91.4285	91.7714
AMp08.491781.peg.1147	Chaperone required for the assembly of the mitochondrial F1-ATPase	OG0001463	0.0225696	0.973181	156.911	154.979		0.102073	0.742155	45.6675	49.4663
AMp08.491781.peg.1148	Similar to phosphoglycolate phosphatase%2C clustered with ribosomal large subunit pseudouridine synthase C	OG0002531	0.640443	0.178925	80.7362	122.544		0.401893	0.0877939	35.246	47.095
AMp08.491781.peg.1149	LSU rRNA pseudouridine(955/2504/2580) synthase (EC 5.4.99.24)	OG0001464	0.418622	0.465437	112.525	146.278		0.107054	0.641267	130.362	142.138
AMp08.491781.peg.1150	Fluoride ion transporter CrcB	OG0000835	0.01198		9.43714	9.11746		-0.102021	0.853394	18.0948	17.3216
AMp08.491781.peg.1151	S-formylglutathione hydrolase (EC 3.1.2.12)	OG0002532	0.143208	0.890638	36.8375	39.4729		-0.182777	0.445018	69.0243	60.9023
AMp08.491781.peg.1152	hypothetical protein	OG0001465	0.566519		22.3623	32.4718		0.0935091	0.766308	74.5713	79.4588
AMp08.491781.peg.1153	probable P23 protein	OG0001466	0.89848	0.169664	28.1801	51.0711		-0.0119062	0.979314	41.4337	41.5436
AMp08.491781.peg.1154	S-(hydroxymethyl)glutathione dehydrogenase (EC 1.1.1.284)	OG0000132	0.375116	0.667447	30.1824	37.8337		0.0472278	0.892186	71.8324	75.3636
AMp08.491781.peg.1155	Putative regulatory protein	OG0004547	1.06354	0.0205089	78.6776	159.739		-0.156642	0.707578	36.7716	33.4558
AMp08.491781.peg.1156	Octanoate-[acyl-carrier-protein]-protein-N-octanoyltransferase (EC 2.3.1.181)	OG0001467	0.641179	0.323136	42.7601	65.0788		0.136965	0.70904	30.298	33.5212
AMp08.491781.peg.1157	Uncharacterized protein YeaG	OG0001468	0.164553	0.730815	599.728	654.839		-0.355917	0.0311624	610.496	479.338
AMp08.491781.peg.1158	UPF0229 protein YeaH	OG0001469	0.394618	0.405284	151.662	194.232		0.0239303	0.948518	93.9735	95.9923
AMp08.491781.peg.1159	FIG004684: SpoVR-like protein	OG0001470	-0.136469	0.839503	110.881	98.4938		-0.168401	0.449033	147.087	131.009
AMp08.491781.peg.1160	Putative transmembrane protein	OG0003798	0.467244	0.42091	59.7415	80.3812		-0.117799	0.763174	30.6194	28.3605
AMp08.491781.peg.1161	Putative transmembrane protein	OG0004548	0.792026	0.165693	43.2879	73.0777		-0.214845	0.353853	320.859	277.723
AMp08.491781.peg.1162	Peptide deformylase (EC 3.5.1.88)	OG0002533	-0.966861		21.2219	10.5721		0.255944	0.532215	16.6245	19.8675
AMp08.491781.peg.1163	Mg/Co/Ni transporter MgtE%2C CBS domain-containing	OG0001471	0.297761	0.566033	178.581	213.886		-0.119845	0.609283	161.565	149.322
AMp08.491781.peg.1164	Transcriptional regulator%2C MerR family	OG0001472	1.6086	0.0379568	20.5082	60.5107		-0.224679	0.436997	40.9618	35.6715
AMp08.491781.peg.1165	putative membrane protein	OG0002534	1.40813	0.00555321	43.6358	112.804		-0.134341	0.646361	59.8526	55.0057
AMp08.491781.peg.1166	Putative transmembrane protein	OG0001473	1.05291		17.779	35.9542		-0.131538	0.696231	49.1009	45.4804
AMp08.491781.peg.1167	hypothetical protein	OG0005676	0.865293	0.137897	45.9949	81.3193		-0.791402	3.96823e-05	83.0583	47.9457
AMp08.491781.peg.1168	L-serine dehydratase%2C beta subunit (EC 4.3.1.17) / L-serine dehydratase%2C alpha subunit (EC 4.3.1.17)	OG0002535	0.233603	0.613861	272.219	311.9		0.0320462	0.88393	424.117	436.621
AMp08.491781.peg.1169	hypothetical protein	OG0001474	0.36783	0.60591	34.8243	43.7305		0.208821	0.411058	58.2451	68.3895
AMp08.491781.peg.1170	hypothetical protein	OG0003220	0.113948		17.9525	18.8704		0.364767	0.0196165	179.378	233.027
AMp08.491781.peg.1171	D-alanyl-D-alanine carboxypeptidase (EC 3.4.16.4)	OG0001475	-0.267057	0.740828	86.2272	70.221		0.154792	0.360784	2060.36	2308.65
AMp08.491781.peg.1172	Putative transmembrane protein	OG0002536	-0.99507		12.4775	6.08706		-0.290032	0.161537	102.792	83.9295
AMp08.491781.peg.1173	hypothetical protein	OG0000106	-0.936748		9.92877	5.15097		0.119499	0.700221	45.5942	50.0156
AMp08.491781.peg.1174	hypothetical protein	OG0001476	-0.0350571		7.66421	7.41693		0.403308	0.00723483	118.965	159.279
AMp08.491781.peg.1175	hypothetical protein	OG0001477	-0.344852		12.9174	9.85352		0.479465		5.12488	7.16794
AMp08.491781.peg.1176	FIG056164: rhomboid family serine protease	OG0001478	-0.0971865	0.904725	55.7362	50.6315		-0.21915	0.39665	82.6306	71.009
AMp08.491781.peg.1177	CBS domain protein	OG0001479	0.35634	0.427611	259.885	323.748		-0.114633	0.57022	195.52	181.143
AMp08.491781.peg.1178	Patatin-like phospholipase domain protein	OG0001480	0.00991039	0.985793	188.356	184.715		-0.042659	0.837524	483.204	471.86
AMp08.491781.peg.1179	hypothetical protein	OG0005677	0.146722	0.856673	57.6158	62.1767		0.0159433	0.961085	103.856	105.618
AMp08.491781.peg.1180	Phosphoribosyl-AMP cyclohydrolase (EC 3.5.4.19)	OG0001481	0.275985	0.598695	137.21	161.539		-0.144278	0.528489	128.137	116.273
AMp08.491781.peg.1181	GTP cyclohydrolase I (EC 3.5.4.16) type 1	OG0001482	0.191942	0.676924	311.443	346.296		-0.18231	0.300338	431.899	382.214
AMp08.491781.peg.1182	Putative iron-sulfur cluster assembly scaffold protein for SUF system%2C SufE2	OG0001483	0.532567	0.309775	85.4076	120.069		0.0479199	0.898382	59.7378	61.6088
AMp08.491781.peg.1183	Membrane protein insertion efficiency factor YidD	OG0001484	0.15562		17.167	18.3968		0.186669	0.643444	20.2775	23.5676
AMp08.491781.peg.1184	hypothetical protein	OG0003966	0.700112	0.359444	26.9969	42.7872		0.21754	0.621324	16.1014	19.1988
AMp08.491781.peg.1185	hypothetical protein	OG0002537	0.260991	0.760795	45.4986	53.1669		0.281077	0.375133	24.0596	29.6365
AMp08.491781.peg.1186	Threonyl-tRNA synthetase (EC 6.1.1.3)	OG0001485	0.334319	0.513883	217.896	267.867		-0.115361	0.559131	370.61	343.711
AMp08.491781.peg.1187	hypothetical protein	OG0001486	0.070643	0.921025	111.991	114.652		0.0917422	0.612014	288.317	309.22
AMp08.491781.peg.1188	Nitroreductase family protein	OG0001487	0.783551	0.215729	32.4721	54.4221		-0.126591	0.81117	17.4243	15.8032
AMp08.491781.peg.1189	Nitrilotriacetate monooxygenase component B (EC 1.14.13.-)	OG0001488	0.903087	0.166498	30.9626	56.585		0.0868814	0.89117	13.8695	14.4175
AMp08.491781.peg.1190	FIG01075119: hypothetical protein	OG0004549	0.216285	0.781998	59.9217	67.9019		0.0842258	0.808444	41.0538	43.7511
AMp08.491781.peg.1191	hypothetical protein	OG0001489	-0.479291		26.5223	18.6802		0.146608	0.406982	214.051	239.217
AMp08.491781.peg.1192	hypothetical protein	OG0003221	0.037431		20.686	20.6848		-0.0568519	0.831449	144.147	139.166
AMp08.491781.peg.1193	Small molecule metabolism	OG0000624	-1.12138		17.3366	7.77673		-0.0664903	0.873384	32.0622	30.7378
AMp08.491781.peg.1194	DNA topoisomerase IV subunit B (EC 5.99.1.3)	OG0002538	0.632523	0.178925	132.339	199.64		0.116044	0.42879	602.187	656.912
AMp08.491781.peg.1195	Phospholipase/carboxylesterase family protein	OG0003222	-0.727095		16.9946	10.0973		0.308328	0.0942697	64.2963	80.3211
AMp08.491781.peg.1196	Oxidoreductase%2C FAD-binding	OG0002539	-1.62515		15.7053	4.91903		0.15161	0.63221	41.1854	46.6858
AMp08.491781.peg.1197	COGs COG2353	OG0004550	-2.05455					0.242341		3.55874	4.3668
AMp08.491781.peg.1198	hypothetical protein	OG0002540	-1.33384		17.3836	6.76848		0.309071		7.60186	9.38821
AMp08.491781.peg.1199	Triosephosphate isomerase (EC 5.3.1.1)	OG0002541	0.547218	0.235839	165.919	236.172		0.00814642	0.979285	272.553	276.093
AMp08.491781.peg.1200	Protein translocase membrane subunit SecG	OG0002542	0.311237	0.545649	231.167	279.453		0.431616	0.00100991	172.431	234.94
AMp08.491781.peg.1201	CTP synthase (EC 6.3.4.2)	OG0002543	0.39303	0.486075	232.719	297.009		0.165616	0.207938	657.241	742.66
AMp08.491781.peg.1202	Lactoylglutathione lyase and related lyases	OG0002544	0.541348	0.355135	62.8629	89.1424		0.179811	0.314799	131.335	149.593
AMp08.491781.peg.1203	2-Keto-3-deoxy-D-manno-octulosonate-8-phosphate synthase (EC 2.5.1.55)	OG0002545	0.639101	0.224388	82.1596	124.465		0.107573	0.54892	256.69	278.831
AMp08.491781.peg.1204	Enolase (EC 4.2.1.11)	OG0002546	0.833032	0.107587	263.317	457.49		0.0244388	0.928279	778.2	797.066
AMp08.491781.peg.1205	hypothetical protein	OG0005940	0.0810077	0.894498	272.739	280.838		-0.0857179	0.846393	26.5451	25.0935
AMp08.491781.peg.1206	VgrG protein	OG0003799	-1.10011	0.0604725	115.125	52.6144		-0.097931	0.831449	25.4045	24.0856
AMp08.491781.peg.1207	Cell division protein DivIC (FtsB)%2C stabilizes FtsL against RasP cleavage	OG0002547	0.603789	0.218871	112.568	166.276		0.0199023	0.950679	241.835	246.455
AMp08.491781.peg.1208	Pyruvate dehydrogenase E1 component alpha subunit (EC 1.2.4.1)	OG0001490	1.00301	0.01978	3082.15	5996.89		-0.231908	0.0809332	1258.82	1078.23
AMp08.491781.peg.1209	Pyruvate dehydrogenase E1 component beta subunit (EC 1.2.4.1)	OG0002548	0.744524	0.0945796	2712.92	4412.01		0.152726	0.25429	882.198	987.24
AMp08.491781.peg.1210	Dihydrolipoamide acetyltransferase component of pyruvate dehydrogenase complex (EC 2.3.1.12)	OG0002549	0.890936	0.0489125	2715.22	4887.2		0.0779972	0.720544	950.591	1010.57
AMp08.491781.peg.1211	Arylesterase	OG0003223	0.60406	0.22068	564.043	831.905		-0.0653865	0.808206	214.943	207.401
AMp08.491781.peg.1212	Acetyltransferase	OG0003617	0.773395	0.141759	414.082	686.191		-0.231868	0.306773	70.1809	60.1652
AMp08.491781.peg.1213	Dihydrolipoamide dehydrogenase of pyruvate dehydrogenase complex (EC 1.8.1.4)	OG0002550	0.854848	0.0840771	1842.19	3231.98		-0.275087	0.0660933	538.452	447.791
AMp08.491781.peg.1214	hypothetical protein	OG0000537	0.987336	0.0515803	326.02	626.843		-0.361886	0.0738627	115.853	90.6694
AMp08.491781.peg.1215	Lipoyl synthase (EC 2.8.1.8)	OG0002551	0.955392	0.0789946	903.43	1698.59		-0.0662675	0.756626	342.104	329.429
AMp08.491781.peg.1216	FIG00983769: hypothetical protein	OG0005251	0.803256	0.323136	75.2976	127.063		0.381648	0.314799	13.8718	17.9954
AMp08.491781.peg.1217	FIG00983769: hypothetical protein	OG0003800	0.363578	0.616154	46.6113	58.3035		0.0273527		2.53145	2.74757
AMp08.491781.peg.1218	Ribosome association toxin RatA	OG0002552	0.184107	0.806944	65.1761	72.3116		0.0549055	0.891388	36.8427	38.2633
AMp08.491781.peg.1219	Nicotinamide-nucleotide amidase (EC 3.5.1.42)	OG0001491	-0.415194	0.613716	40.54	29.4951		0.455969	0.303499	10.1338	14.2858
AMp08.491781.peg.1220	2-C-methyl-D-erythritol 4-phosphate cytidylyltransferase (EC 2.7.7.60) / 2-C-methyl-D-erythritol 2%2C4-cyclodiphosphate synthase (EC 4.6.1.12)	OG0002553	-0.371419	0.545649	93.8715	70.9183		0.252047	0.216526	71.76	85.3723
AMp08.491781.peg.1221	tRNA-dihydrouridine synthase DusB	OG0002554	-0.0719129	0.936986	50.2801	46.6804		-0.137083	0.639229	62.5863	57.3685
AMp08.491781.peg.1222	Nitrogen regulation protein NtrB (EC 2.7.13.3)	OG0002555	-0.0304912	0.973181	66.7443	63.9056		-0.20595	0.369425	63.8025	55.678
AMp08.491781.peg.1223	Nitrogen regulation protein NR(I)%2C GlnG (NtrC)	OG0000836	0.43817	0.528746	73.614	96.6996		-0.183712	0.404775	90.2269	79.4846
AMp08.491781.peg.1224	Nitrogen regulation protein NtrY (EC 2.7.3.-)	OG0002556	-0.25036	0.756448	54.281	44.6212		0.0926095	0.641267	309.001	331.966
AMp08.491781.peg.1225	Nitrogen regulation protein NtrX	OG0002557	0.664428	0.447379	27.2989	41.8244		0.20658	0.255897	153.95	178.476
AMp08.491781.peg.1226	Trk potassium uptake system protein TrkA	OG0005057	0.598489	0.439741	23.8685	35.1729		-0.0348124	0.89765	127.61	125.463
AMp08.491781.peg.1227	D-alanine aminotransferase (EC 2.6.1.21)	OG0003224	0.996089	0.114647	25.7755	50.0825		-0.0284345	0.928279	109.366	108.103
AMp08.491781.peg.1228	RNA-binding protein Hfq	OG0002558	0.418811	0.513176	102.873	133.889		-0.397944	0.00263621	625.938	477.426
AMp08.491781.peg.1229	Ribosome LSU-associated GTP-binding protein HflX	OG0002559	0.454287	0.396662	225.671	300.359		0.0882731	0.593009	499.363	534.607
AMp08.491781.peg.1230	Nucleoside triphosphate pyrophosphohydrolase MazG (EC 3.6.1.8)	OG0002560	0.0546674	0.965534	31.6001	31.7291		0.0806289	0.811209	48.3454	51.2694
AMp08.491781.peg.1231	Deoxycytidylate deaminase (EC 3.5.4.12)	OG0003225	0.398285	0.722936	31.7335	40.5785		-0.0857634	0.766185	77.3757	72.7797
AMp08.491781.peg.1232	Precorrin-2 oxidase (EC 1.3.1.76) @ Sirohydrochlorin ferrochelatase activity of CysG (EC 4.99.1.4) / Uroporphyrinogen-III methyltransferase (EC 2.1.1.107)	OG0002561	-0.197356	0.824531	47.7609	40.78		0.0133889	0.976442	51.8716	52.9997
AMp08.491781.peg.1233	Conserved hypothetical protein probably involved in sulfate reduction	OG0002562	0.0214735					0.236029		4.54064	5.31999
AMp08.491781.peg.1234	Sulfite reductase [NADPH] hemoprotein beta-component (EC 1.8.1.2)	OG0000837	0.26903	0.663556	103.228	121.696		-0.14864	0.521005	96.7	87.2462
AMp08.491781.peg.1235	Oxidoreductase probably involved in sulfite reduction	OG0001492	0.408558	0.634297	28.5564	37.1986		-0.0679349	0.890625	24.0379	22.9587
AMp08.491781.peg.1236	Ferredoxin--NADP(+) reductase (EC 1.18.1.2) @ Flavodoxin--NADP(+) reductase (EC 1.19.1.1)	OG0000538	-0.227286	0.649683	243.875	203.16		-0.0808981	0.728174	173.916	164.746
AMp08.491781.peg.1237	L-amino acid ABC transporter (Glu/Asp/His/...)%2C ATP-binding protein AapP	OG0000003	0.331219	0.521798	162.929	199.766		-0.201674	0.207877	772.892	675.823
AMp08.491781.peg.1238	L-amino acid ABC transporter (Glu/Asp/His/...)%2C permease protein 2 AapM	OG0000404	0.0129197	0.984673	104.234	102.234		-0.0648656	0.781264	248.622	238.784
AMp08.491781.peg.1239	L-amino acid ABC transporter (Glu/Asp/His/...)%2C permease protein 1 AapQ	OG0000462	0.296709	0.580379	153.71	183.735		-0.140619	0.408195	949.77	867.168
AMp08.491781.peg.1240	L-amino acid ABC transporter (Glu/Asp/His/...)%2C substrate-binding protein AapJ	OG0000838	0.598767	0.130328	543.436	803.051		-0.333591	0.0289598	4288.78	3424.46
AMp08.491781.peg.1241	Cystathionine beta-lyase (EC 4.4.1.8)	OG0001493	-0.127683	0.868115	92.3731	82.1755		0.0851545	0.648475	574.404	613.81
AMp08.491781.peg.1242	Uncharacterized oxidoreductase	OG0001494	0.687812	0.271508	40.2779	62.9257		0.415588	0.0347049	51.79	69.713
AMp08.491781.peg.1243	FIG00450516: Zinc-finger domain protein	OG0001495	1.03647	0.126853	33.6129	66.8117		-0.396366	0.032161	150.218	114.092
AMp08.491781.peg.1244	Hydrolase%2C alpha/beta fold family	OG0001496	0.15931	0.854079	43.5592	47.3671		-0.130294	0.44107	418.283	384.166
AMp08.491781.peg.1245	Serine acetyltransferase (EC 2.3.1.30)	OG0001497	0.69993	0.0809858	173.902	274.86		0.0888258	0.641803	278.704	299.011
AMp08.491781.peg.1246	Uncharacterized protein SMc02112	OG0001498	0.809605	0.105964	56.7701	96.7702		-0.408123	0.00210826	192.175	145.703
AMp08.491781.peg.1247	Mll0665 protein	OG0001499	2.26574	5.28799e-06	750.105	3493.2		-0.158986	0.432293	648.543	583.825
AMp08.491781.peg.1248	ATP-dependent Clp protease adaptor protein ClpS	OG0001500	0.505884	0.242851	157.455	217.945		-0.290255	0.618716	172.868	142.065
AMp08.491781.peg.1249	ATP-dependent Clp protease ATP-binding subunit ClpA	OG0001501	0.229383	0.60591	993.422	1135.24		0.0020526	0.994081	1019.3	1027.59
AMp08.491781.peg.1250	Putative transmembrane protein	OG0004182	-0.553975	0.411485	55.9933	37.1862		-0.172643	0.569621	40.3779	35.7485
AMp08.491781.peg.1251	Putative transmembrane protein	OG0004183	-0.535412		23.8052	15.9777		0.374454		6.74903	9.12682
AMp08.491781.peg.1252	Bis(5'-nucleosyl)-tetraphosphatase (asymmetrical) (EC 3.6.1.17)	OG0001502	0.121317	0.895759	37.8051	39.9424		-0.20694	0.410361	66.7221	57.6022
AMp08.491781.peg.1253	FIG110192: hypothetical protein	OG0001503	0.293173	0.646517	87.4714	104.226		-0.117945	0.691902	67.9909	63.0006
AMp08.491781.peg.1254	Glycerophosphoryl diester phosphodiesterase (EC 3.1.4.46)	OG0001504	0.664748	0.206799	82.5628	127.129		0.0594148	0.833104	130.628	136.733
AMp08.491781.peg.1255	RidA/YER057c/UK114 superfamily%2C group 1	OG0001505	0.121228	0.883933	88.2962	93.7439		-0.26249	0.221856	323.836	270.915
AMp08.491781.peg.1256	ATP/GTP-binding site motif A	OG0001506	0.714544	0.10635	150.645	240.183		0.141688	0.354964	366.049	406.758
AMp08.491781.peg.1257	hypothetical protein	OG0005941	-0.379639		33.2838	24.8503		0.320841	0.442433	14.2583	17.6031
AMp08.491781.peg.1258	ROK family protein	OG0002563	-0.346544	0.42706	587.76	450.058		-0.108717	0.790655	27.8724	26.0705
AMp08.491781.peg.1259	ABC transporter%2C permease protein (cluster 10%2C nitrate/sulfonate/bicarbonate)	OG0004551	-1.28556	0.0116217	127.248	50.9258		0.0700187	0.890274	20.5736	21.5902
AMp08.491781.peg.1260	ABC transporter%2C ATP-binding protein (cluster 1%2C maltose/g3p/polyamine/iron)%3B ABC transporter%2C ATP-binding protein (cluster 10%2C nitrate/sulfonate/bicarbonate)	OG0000023	-0.424987	0.458113	158.866	114.926		0.0904946	0.840603	26.2365	27.9799
AMp08.491781.peg.1261	ABC transporter%2C substrate-binding protein (cluster 10%2C nitrate/sulfonate/bicarbonate)	OG0000201	0.044006	0.948401	243.456	243.773		-0.0289201	0.92701	102.213	100.657
AMp08.491781.peg.1262	Arylsulfatase (EC 3.1.6.1)	OG0005058	0.248287	0.71725	291.811	336.15		-0.103512	0.646361	119.679	112.018
AMp08.491781.peg.1263	SSU ribosomal protein S2p (SAe)	OG0001507	0.0832178	0.921923	272.463	282.02		-0.164227	0.288664	1285.51	1154.31
AMp08.491781.peg.1264	hypothetical protein	OG0005678	-0.188987		12.5091	10.6169		0.159356	0.526517	54.2476	61.2288
AMp08.491781.peg.1265	Translation elongation factor Ts	OG0001508	-0.027657	0.980391	124.78	119.967		-0.251511	0.11703	484.493	409.619
AMp08.491781.peg.1266	Uridylate kinase (EC 2.7.4.22)	OG0001509	0.660494	0.242638	121.856	187.165		-0.229191	0.170118	153.487	131.893
AMp08.491781.peg.1267	Ribosome recycling factor	OG0001510	0.587749	0.495644	41.7885	61.1401		-0.272454	0.0965416	199.371	165.4
AMp08.491781.peg.1268	Undecaprenyl diphosphate synthase (EC 2.5.1.31)	OG0001511	1.12795	0.041113	78.2362	165.909		-0.0840426	0.717129	353.957	335.623
AMp08.491781.peg.1269	Phosphatidate cytidylyltransferase (EC 2.7.7.41)	OG0001512	0.464856	0.438573	62.4233	83.7528		-0.303565	0.0456781	131.003	106.696
AMp08.491781.peg.1270	Intramembrane protease RasP/YluC%2C implicated in cell division based on FtsL cleavage	OG0001513	0.633284	0.19826	131.758	198.725		-0.238434	0.134043	303.46	258.264
AMp08.491781.peg.1271	Outer membrane protein assembly factor YaeT	OG0000405	0.723819	0.130888	829.582	1334.32		-0.0406274	0.827534	3699.31	3620.66
AMp08.491781.peg.1272	UDP-3-O-[3-hydroxymyristoyl] glucosamine N-acyltransferase (EC 2.3.1.191)	OG0001514	0.431557	0.323136	217.331	285.419		-0.0602097	0.794724	226.368	217.995
AMp08.491781.peg.1273	3-hydroxyacyl-[acyl-carrier-protein] dehydratase%2C FabZ form (EC 4.2.1.59)	OG0001515	0.468156	0.461385	65.5261	88.0858		0.0174234	0.969687	48.6676	49.2684
AMp08.491781.peg.1274	Acyl-[acyl-carrier-protein]--UDP-N-acetylglucosamine O-acyltransferase (EC 2.3.1.129)	OG0001516	-0.0878972	0.904725	97.2946	89.2924		-0.00606266	0.984291	336.41	337.236
AMp08.491781.peg.1275	UDP-2%2C3-diacylglucosamine pyrophosphatase	OG0002564	0.206255	0.759885	79.3469	88.9192		0.101573	0.66878	111.53	120.045
AMp08.491781.peg.1276	Lipid-A-disaccharide synthase (EC 2.4.1.182)	OG0002565	0.570619	0.358379	835.629	1203.02		0.120892	0.605135	111.996	123.169
AMp08.491781.peg.1277	Citrate synthase (si) (EC 2.3.3.1)	OG0002566	1.30713	0.0122843	7393.94	17728.8		-0.00113106	0.996574	2275.03	2287.48
AMp08.491781.peg.1278	DNA internalization-related competence protein ComEC/Rec2	OG0002567	-0.94798	0.0837494	96.5233	48.9387		0.154167	0.677373	31.2294	34.9196
AMp08.491781.peg.1279	MotA/TolQ/ExbB proton channel family protein	OG0003618	-0.423729	0.503021	92.1318	67.1668		0.213829	0.50197	30.1328	35.2524
AMp08.491781.peg.1280	Biopolymer transport protein ExbD/TolR	OG0003967	0.0839347	0.932831	43.3471	44.8289		-0.250055	0.451631	29.1065	24.3401
AMp08.491781.peg.1281	Protein-L-isoaspartate O-methyltransferase (EC 2.1.1.77)	OG0002568	0.213966	0.804157	62.9277	71.2374		-0.0978943	0.584562	592.393	556.564
AMp08.491781.peg.1282	Type I secretion outer membrane protein%2C TolC family	OG0003801	0.165811	0.804055	215.172	235.855		-0.00144034	0.996574	1256	1262.59
AMp08.491781.peg.1283	hypothetical protein	OG0005942	-0.92639		9.80927	5.08861		-0.376824		6.59134	5.01858
AMp08.491781.peg.1284	Cell division organizing protein PopZ	OG0002569	0.894311	0.0453537	137.802	248.797		0.0425512	0.846337	486.688	505.572
AMp08.491781.peg.1285	Valyl-tRNA synthetase (EC 6.1.1.9)	OG0002570	0.549605	0.181647	288.538	410.996		-0.066905	0.713075	1052.89	1011.05
AMp08.491781.peg.1286	Membrane protein involved in aromatic hydrocarbon degradation	OG0003226	0.655983	0.2128	109.031	166.825		-0.300152	0.0215413	617.387	504.304
AMp08.491781.peg.1287	structural elements%3B cell exterior%3B surface polysaccharides/antigens	OG0002571	-0.068914	0.926311	113.36	105.569		0.243428	0.0643973	670.071	798.113
AMp08.491781.peg.1288	Exodeoxyribonuclease III (EC 3.1.11.2)	OG0002572	-0.101771	0.899564	57.6658	52.2784		-0.32436	0.0443498	165.049	132.122
AMp08.491781.peg.1289	Cardiolipin synthase%2C bacterial type ClsA	OG0003227	-0.523004	0.382073	112.938	76.8358		-0.209483	0.314799	145.41	125.821
AMp08.491781.peg.1290	probable iron binding protein from the HesB_IscA_SufA family	OG0002573	0.0340719	0.965534	115.111	114.866		-0.0949992	0.713075	124.536	116.799
AMp08.491781.peg.1291	dNTP triphosphohydrolase%2C broad substrate specificity%2C subgroup 2	OG0001517	0.0412674	0.956548	86.5919	86.9888		0.0243075	0.942044	150.904	154.648
AMp08.491781.peg.1292	Arginyl-tRNA synthetase (EC 6.1.1.19)	OG0000839	0.42147	0.440439	138.555	180.493		-0.19719	0.168557	381.436	334.684
AMp08.491781.peg.1293	Soluble lytic murein transglycosylase (EC 3.2.1.-)	OG0001518	0.347798	0.507311	217.8	269.518		0.167649	0.254956	1749.28	1978.62
AMp08.491781.peg.1294	beta-N-acetylglucosaminidase (EC 3.2.1.52)	OG0001519	0.387403	0.430377	120.552	153.663		-0.250611	0.0739888	369.98	312.442
AMp08.491781.peg.1295	Segregation and condensation protein A	OG0001520	0.114928	0.884806	59.2624	62.5159		-0.0924066	0.68307	198.459	186.953
AMp08.491781.peg.1296	Segregation and condensation protein B	OG0001521	0.519881	0.431941	47.4625	66.4565		-0.291545	0.0711367	117.879	96.9089
AMp08.491781.peg.1297	Ferric iron ABC transporter%2C ATP-binding protein	OG0003968	0.317631	0.648594	50.3272	61.0736		-0.138156	0.556624	95.9916	87.4625
AMp08.491781.peg.1298	Twin-arginine translocation protein TatA	OG0001522	0.54052	0.332129	70.9935	100.255		-0.384657	0.0214653	231.243	177.471
AMp08.491781.peg.1299	Twin-arginine translocation protein TatB	OG0001523	-0.366822	0.534736	101.438	76.5276		0.00108836	0.996972	140.84	141.976
AMp08.491781.peg.1300	Twin-arginine translocation protein TatC	OG0001524	-0.0899284	0.919072	59.242	54.1881		-0.222831	0.286803	179.949	154.283
AMp08.491781.peg.1301	Seryl-tRNA synthetase (EC 6.1.1.11)	OG0001525	0.340529	0.560444	88.4689	108.927		-0.0442293	0.840645	382.245	373.681
AMp08.491781.peg.1302	5'-nucleotidase SurE (EC 3.1.3.5)	OG0001526	-0.324536	0.732299	37.3264	28.8564		-0.131386	0.593936	148.856	136.326
AMp08.491781.peg.1303	Protein-L-isoaspartate O-methyltransferase (EC 2.1.1.77)	OG0001527	0.482916		22.5918	30.491		0.0157904	0.966758	135.549	137.217
AMp08.491781.peg.1304	biotin-regulated protein	OG0004552	-0.348542		23.0812	17.5777		0.240765	0.661456	9.9353	12.0057
AMp08.491781.peg.1305	Peptidase family M23	OG0001528	0.304647	0.648594	47.1378	56.818		0.161304	0.358616	1089.82	1226.57
AMp08.491781.peg.1306	hypothetical protein	OG0005679						-0.270935		1.95623	1.62353
AMp08.491781.peg.1307	ATP-DEPENDENT PROTEASE SUBUNIT	OG0001529	0.47727	0.439741	48.9481	66.4462		-0.0804601	0.771086	277.165	263.557
AMp08.491781.peg.1308	Protein translocase subunit YajC	OG0001530	0.338611	0.703418	65.0243	80.0729		-0.128518	0.647024	94.2596	86.8342
AMp08.491781.peg.1309	Protein translocase subunit SecD / Protein translocase subunit SecF	OG0001531	-0.149177	0.86409	96.1202	84.7837		-0.192954	0.186293	382.338	336.389
AMp08.491781.peg.1310	FIG020313: hypothetical protein	OG0001532	-1.63492					0.347097	0.514207	8.28063	10.7408
AMp08.491781.peg.1311	Phytoene synthase (EC 2.5.1.32)	OG0001533	0.795374	0.248946	25.4334	43.1315		-0.241855	0.573151	20.6845	17.5661
AMp08.491781.peg.1312	Putative transmembrane protein	OG0003228	0.365968					-0.0844585		8.50627	8.11228
AMp08.491781.peg.1313	Methylenetetrahydrofolate--tRNA-(uracil-5-)-methyltransferase TrmFO (EC 2.1.1.74)	OG0001534	0.648495	0.309775	68.81	104.779		0.241802	0.0678236	275.469	328.27
AMp08.491781.peg.1314	Uncharacterized protein SMc02051	OG0003969	0.904867	0.00815599	535.617	976.024		-0.26047	0.13376	560.58	470.176
AMp08.491781.peg.1315	Uncharacterized protein SMc02051	OG0000097	2.045	0.00019038	1365.04	5452.26		0.206118	0.251483	835.9	969.949
AMp08.491781.peg.1316	hypothetical protein	OG0009298	-1.77856
AMp08.491781.peg.1317	Cell division trigger factor (EC 5.2.1.8)	OG0001535	0.349672	0.656964	481.629	599.118		-0.403707	0.00878408	1540.13	1170.99
AMp08.491781.peg.1318	Glycine dehydrogenase [decarboxylating] (glycine cleavage system P protein) (EC 1.4.4.2)	OG0001536	0.933	0.0990422	123.604	228.796		0.0686087	0.731984	817.83	863.054
AMp08.491781.peg.1319	Glycine cleavage system H protein	OG0001537	0.895781		12.3328	22.3864		0.179476	0.647358	24.492	28.1524
AMp08.491781.peg.1320	Aminomethyltransferase (glycine cleavage system T protein) (EC 2.1.2.10)	OG0001538	0.493185	0.490863	55.5994	75.8601		0.159013	0.325575	310.112	349.077
AMp08.491781.peg.1321	hypothetical protein	OG0006838
AMp08.491781.peg.1322	conserved hypothetical protein	OG0000625	1.2757		11.8386	27.8327		0.72732	2.3636e-06	89.1561	150.156
AMp08.491781.peg.1323	Conserved membrane protein in copper uptake%2C YcnI / Copper metallochaperone PCu(A)C%2C inserts Cu(I) into cytochrome oxidase subunit II	OG0000359	0.429982	0.520617	41.405	54.4494		1.26113	5.40007e-12	27.9864	66.7412
AMp08.491781.peg.1324	hypothetical protein	OG0004553	0.643905					0.0191896	0.971842	29.4017	29.718
AMp08.491781.peg.1325	hypothetical protein	OG0005492	0.303229		23.9024	28.5765		0.0368481	0.899435	114.976	119.505
AMp08.491781.peg.1326	Putative transmembrane protein	OG0000320	1.13606	0.0453011	37.0917	79.1611		-0.183103	0.319521	145.584	128.703
AMp08.491781.peg.1327	Glutathione S-transferase (EC 2.5.1.18)	OG0003970	0.0370153		9.91435	9.90043		0.175175		3.96075	4.41281
AMp08.491781.peg.1328	Glutathione S-transferase (EC 2.5.1.18)	OG0005493	-0.4543					-0.0980168	0.855168	18.4493	17.4489
AMp08.491781.peg.1329	Ribonucleotide reductase of class II (coenzyme B12-dependent) (EC 1.17.4.1)	OG0001539	0.412976	0.298157	776.304	1006		-0.283865	0.0592615	7578.61	6263.22
AMp08.491781.peg.1330	FIG003003: hypothetical protein	OG0001540	0.588142	0.237541	100.461	146.826		-0.335689	0.0487825	156.069	123.838
AMp08.491781.peg.1331	Excinuclease ABC subunit A	OG0001541	0.404012	0.335982	349.062	449.948		0.081252	0.64726	400.064	425.982
AMp08.491781.peg.1332	Single-stranded DNA-binding protein	OG0000463	0.686445	0.151679	150.841	235.96		0.140923	0.447824	384.974	427.309
AMp08.491781.peg.1333	hypothetical protein	OG0000349	-0.836287	0.184325	73.9885	40.1697		-0.0753863	0.784415	78.8357	75.5244
AMp08.491781.peg.1334	FIG068086: hypothetical protein	OG0000350	-0.186123		29.3755	25.0524		0.143646	0.718336	22.304	24.9334
AMp08.491781.peg.1335	Arylsulfatase (EC 3.1.6.1)	OG0000351	-0.969717	0.136403	69.3742	34.6754		-0.011321	0.979314	42.5636	42.6657
AMp08.491781.peg.1336	Arylsulfatase (EC 3.1.6.1)	OG0000351	-0.625129	0.411995	39.682	25.1544		0.155119	0.609789	45.8248	51.7813
AMp08.491781.peg.1337	hypothetical protein	OG0006903	1.86828					0.0847686		3.63413	3.7723
AMp08.491781.peg.1338	MarC family integral membrane protein	OG0001542	-0.666039		15.4165	9.53856		-0.0153002	0.977116	37.0095	36.5059
AMp08.491781.peg.1339	hypothetical protein	OG0005680	0.293129					-0.640782		6.39386	4.1361
AMp08.491781.peg.1340	DNA gyrase subunit A (EC 5.99.1.3)	OG0001543	0.235453	0.63931	483.098	553.359		0.163653	0.261667	1078.05	1216.93
AMp08.491781.peg.1341	Soluble lytic murein transglycosylase and related regulatory proteins (some contain LysM/invasin domains)	OG0001544	-0.961609	0.0453011	185.582	93.1872		0.112257	0.68975	62.4492	68.1974
AMp08.491781.peg.1342	L-amino acid N-acyltransferase MnaT	OG0002574	-1.2494	0.0446425	84.3918	34.5013		-0.090967	0.910319	11.0457	10.3401
AMp08.491781.peg.1343	Aminoglycoside 6-phosphotransferase%2C putative	OG0001545	-1.0976	0.044529	217.038	99.264		-0.0123126	0.979314	42.3372	42.4143
AMp08.491781.peg.1344	NADH:flavin oxidoreductases%2C Old Yellow Enzyme family	OG0000133	-0.836502	0.0941403	1043.02	572.009		0.0248042	0.92947	251.195	257.011
AMp08.491781.peg.1345	Transcriptional regulator%2C ArsR family	OG0001546	-0.424882	0.487506	272.96	199.193		-0.0556778	0.911484	27.891	26.6604
AMp08.491781.peg.1346	hypothetical protein	OG0005681	0.267578		17.7913	20.8673		-0.794681	0.0559942	12.7386	7.18771
AMp08.491781.peg.1347	Transcriptional regulator RL3429%2C LysR family	OG0000840	0.251789	0.642427	127.471	147.572		-0.216386	0.276057	221.07	190.633
AMp08.491781.peg.1348	Thioredoxin reductase (EC 1.8.1.9)	OG0000464	0.392545	0.3866	218.377	279.383		0.048061	0.827534	627.933	654.419
AMp08.491781.peg.1349	FIG01074533: hypothetical protein	OG0005682	1.08857					-0.14086	0.813453	12.366	11.2513
AMp08.491781.peg.1350	Leucine-responsive regulatory protein%2C regulator for leucine (or lrp) regulon and high-affinity branched-chain amino acid transport system	OG0000841	0.50559	0.564023	28.329	38.8893		-0.191473	0.446225	55.8535	48.9518
AMp08.491781.peg.1351	structural elements%3B cell exterior%3B surface polysaccharides/antigens	OG0004554	0.843648	0.141755	44.2203	77.0972		-0.10269	0.648897	134.243	125.416
AMp08.491781.peg.1352	structural elements%3B cell exterior%3B surface polysaccharides/antigens	OG0000321	0.564342	0.336347	63.8157	91.7016		-0.245254	0.326471	82.3208	69.2206
AMp08.491781.peg.1353	structural elements%3B cell exterior%3B surface polysaccharides/antigens	OG0000321	0.274843	0.682332	61.7978	72.6097		-0.169244	0.521005	61.3458	54.7653
AMp08.491781.peg.1354	Lipopolysaccharide core biosynthesis mannosyltransferase WadC	OG0002575	0.239008	0.703293	98.1876	112.586		-0.108009	0.683424	74.9738	69.8697
AMp08.491781.peg.1355	Transcription elongation factor GreA	OG0000842	0.608937	0.253432	159.954	237.336		-0.221728	0.203912	141.341	121.53
AMp08.491781.peg.1356	Uncharacterized MFS-type transporter	OG0003229	-0.287385		30.6898	24.6874		0.0973278	0.81117	28.3606	30.3983
AMp08.491781.peg.1357	hypothetical protein	OG0005943						0.100723	0.888532	11.7345	12.8819
AMp08.491781.peg.1358	Carbamoyl-phosphate synthase large chain (EC 6.3.5.5)	OG0000843	-0.0895075	0.904725	255.427	234.498		-0.053301	0.781264	832.523	808.179
AMp08.491781.peg.1359	Sorbitol dehydrogenase (EC 1.1.1.14)	OG0002576	0.106679	0.882225	87.3789	91.7362		-0.127637	0.60557	86.5198	79.2092
AMp08.491781.peg.1360	YpfJ protein%2C zinc metalloprotease superfamily	OG0002577	-0.00601695	0.994862	30.6311	29.707		0.0258334	0.94575	70.0731	71.4119
AMp08.491781.peg.1361	Oxidoreductase%2C aldo/keto reductase family	OG0003619	-1.17353		28.4521	12.4607		0.0701047	0.9139	13.0487	13.8452
AMp08.491781.peg.1362	Transcriptional regulator%2C LysR family	OG0003230	-0.671136	0.356243	72.1647	44.4928		-0.101234	0.785525	33.977	31.9018
AMp08.491781.peg.1363	Uncharacterized MFS-type transporter	OG0002578	-0.834313	0.300409	85.0073	46.9031		0.0702311	0.781095	106.641	112.677
AMp08.491781.peg.1364	Multidrug and toxin extrusion (MATE) family efflux pump YdhE/NorM%2C homolog	OG0000844	-0.579977	0.492831	129.747	85.4156		-0.0840427	0.677373	235.509	223.111
AMp08.491781.peg.1365	FIG01075434: hypothetical protein	OG0005252	0.230925	0.748532	188.173	216.311		0.413851	0.00341762	529.952	712.058
AMp08.491781.peg.1366	Phosphopantetheine adenylyltransferase (EC 2.7.7.3)	OG0002579	0.258332	0.659925	95.0688	110.557		-0.321137	0.0645167	176.247	141.238
AMp08.491781.peg.1367	Peptidyl-prolyl cis-trans isomerase (EC 5.2.1.8)	OG0003231	0.0926877	0.893393	140.27	145.51		-0.0268167	0.923818	174.307	172.389
AMp08.491781.peg.1368	Peptidyl-prolyl cis-trans isomerase (EC 5.2.1.8)	OG0002580	0.863166	0.0258711	240.608	425.757		-0.07372	0.693678	600.494	574.135
AMp08.491781.peg.1369	S-adenosylmethionine:tRNA ribosyltransferase-isomerase (EC 2.4.99.17)	OG0001547	0.175673	0.797772	83.1982	91.3698		0.103114	0.653414	138.065	149.884
AMp08.491781.peg.1370	Queuine tRNA-ribosyltransferase (EC 2.4.2.29)	OG0001548	0.459357	0.447635	76.4266	102.029		0.0972926	0.67936	113.197	122.193
AMp08.491781.peg.1371	Small molecule metabolism	OG0000539	-0.0446781	0.960467	55.413	52.1841		0.240898	0.317435	55.2504	66.6071
AMp08.491781.peg.1372	Pyruvate/2-oxoglutarate dehydrogenase complex%2C dihydrolipoamide acyltransferase (E2) component%2C and related enzymes	OG0003971	-0.0478046	0.953557	73.1014	68.8457		0.0920703	0.664412	190.545	203.986
AMp08.491781.peg.1373	farnesyl cysteine carboxyl-methyltransferase	OG0000254	0.428447	0.46172	98.3934	128.543		-0.238234	0.190549	195.738	166.367
AMp08.491781.peg.1374	hypothetical protein	OG0003802	0.16418	0.764602	196.576	214.177		0.0788431	0.699639	601.735	640.129
AMp08.491781.peg.1375	hypothetical protein	OG0004184	0.760946	0.0340212	605.033	998.54		-0.159625	0.333097	4354.87	3924.08
AMp08.491781.peg.1376	L%2CD-transpeptidase	OG0000540	0.886062	0.0420052	143.482	257.69		-0.127516	0.425274	431.167	397.103
AMp08.491781.peg.1377	Oxidoreductase%2C short-chain dehydrogenase/reductase family	OG0000177	0.226701	0.766074	49.9789	57.1371		-0.0610982	0.854815	97.2521	94.166
AMp08.491781.peg.1378	Uncharacterized MFS-type transporter	OG0000845	-0.490468	0.518807	52.1013	36.2033		0.0301266	0.949119	37.1101	38.5107
AMp08.491781.peg.1379	Signal transduction response regulator / Tetratricopeptide repeat-containing protein	OG0000360	0.330189	0.495252	631.708	771.886		0.116959	0.701107	57.3235	63.346
AMp08.491781.peg.1380	Gfa-like protein	OG0004555	0.0519987	0.944588	88.2617	88.9543		-0.0623227	0.837499	70.1244	67.6617
AMp08.491781.peg.1381	Uncharacterized protein SM_b20354	OG0001549	0.136587	0.839503	241.398	257.67		0.0813564	0.789023	56.0815	59.601
AMp08.491781.peg.1382	Predicted pyridoxine biosynthesis protein (probably from glycolaldehide)	OG0001550	-0.684724	0.307507	88.3793	53.3701		0.1349	0.73561	23.7041	26.3774
AMp08.491781.peg.1383	hypothetical protein	OG0001551	-0.142811	0.848536	87.0765	76.807		-0.0147704	0.979285	32.0159	31.8256
AMp08.491781.peg.1384	Heat shock protein 60 kDa family chaperone GroEL	OG0000010	0.967569	0.132058	99.5688	191.066		-0.290877	0.0666663	487.766	400.382
AMp08.491781.peg.1385	Heat shock protein 10 kDa family chaperone GroES	OG0000019	1.29281	0.189321	25.6401	61.7344		-0.360603	0.0382576	95.5828	74.7258
AMp08.491781.peg.1386	Usg protein	OG0000116	0.651472		11.5551	17.6257		-0.823668		5.16152	2.93293
AMp08.491781.peg.1387	hypothetical protein	OG0002581	1.08122	0.0996828	34.4988	71.5137		-0.167562	0.464002	79.1443	70.6768
AMp08.491781.peg.1388	Small molecule metabolism	OG0004556	0.146855	0.869814	49.7635	53.5686		0.0365661	0.89765	125.529	129.289
AMp08.491781.peg.1389	hypothetical protein	OG0005683	-1.40109
AMp08.491781.peg.1390	Mobile element protein	OG0000046	0.534381
AMp08.491781.peg.1391	Metal-dependent hydrolases of the beta-lactamase superfamily I%3B PhnP protein	OG0001552	0.928648	0.240849	46.4418	85.5904		-0.0300066	0.928279	92.7205	90.7329
AMp08.491781.peg.1392	Uncharacterized metal-dependent hydrolase YcfH	OG0001553	1.00042	0.0878019	89.2654	173.103		-0.091058	0.713075	144.077	135.421
AMp08.491781.peg.1393	Methionyl-tRNA synthetase (EC 6.1.1.10)	OG0001554	0.981824	0.0477592	295.192	567.076		-0.0175888	0.945524	525.762	522.619
AMp08.491781.peg.1394	hypothetical protein	OG0005944
AMp08.491781.peg.1395	DNA polymerase III delta prime subunit (EC 2.7.7.7)	OG0001555	0.952781	0.118121	42.9873	80.6714		0.44422	0.0527547	32.8869	45.2068
AMp08.491781.peg.1396	Thymidylate kinase (EC 2.7.4.9)	OG0000846	0.502894	0.463531	45.2343	62.1649		0.26127	0.274907	45.9871	56.1027
AMp08.491781.peg.1397	D-alanyl-D-alanine carboxypeptidase (EC 3.4.16.4)	OG0001556	-0.0884806	0.937055	38.777	35.7759		0.0472642	0.873376	81.9736	85.3072
AMp08.491781.peg.1398	Septum-associated rare lipoprotein A	OG0001557	0.613147	0.327734	50.6047	75.4364		0.176698	0.235159	456.256	519.586
AMp08.491781.peg.1399	Antitoxin of toxin-antitoxin stability system	OG0006529	-0.0673494					-0.58352	0.0990523	17.1995	11.3238
AMp08.491781.peg.1400	hypothetical protein	OG0004557	-1.173					0.224499		2.89728	3.50049
AMp08.491781.peg.1401	hypothetical protein	OG0004558	-3.58141		13.7346	1.1505		-0.0628993		3.53578	3.35868
AMp08.491781.peg.1402	conserved hypothetical/unknown transmembrane protein	OG0000320	-0.382674	0.576402	78.5402	58.6804		0.187255	0.551169	45.2237	52.5573
AMp08.491781.peg.1403	SOS-response repressor and protease LexA (EC 3.4.21.88)	OG0001558	0.201091	0.684869	217.336	243.256		-0.0391734	0.862372	362.054	354.309
AMp08.491781.peg.1404	RTX toxins and related Ca2+-binding proteins	OG0004185	-0.346853	0.570661	106.918	82.0673		0.0496329	0.88393	55.6134	58.3844
AMp08.491781.peg.1405	hypothetical protein	OG0006530	0.330669
AMp08.491781.peg.1406	hypothetical protein	OG0005253	0.509653		8.40283	11.6427		0.472073		6.47932	9.2505
AMp08.491781.peg.1407	Putative transmembrane protein	OG0001559	-0.777405		20.5127	11.6427		-0.129853		5.28394	4.63085
AMp08.491781.peg.1408	hypothetical protein	OG0006531	-1.22581
AMp08.491781.peg.1409	Alkyl sulfatase and related hydrolases%2C MBL-fold metallo-hydrolase superfamily	OG0005059	0.0532985	0.938903	135.252	136.713		-0.16678	0.355052	198.082	177.015
AMp08.491781.peg.1410	Spermidine export protein MdtJ	OG0004559	-0.550459	0.486977	55.686	37.2507		-0.190955	0.436101	86.3614	75.6756
AMp08.491781.peg.1411	Spermidine export protein MdtI	OG0004560	-1.69801		28.092	8.58495		-0.164459		7.95038	7.03881
AMp08.491781.peg.1412	Oxidoreductase%2C short-chain dehydrogenase/reductase family	OG0002582	-0.610563	0.353768	276.509	177.595		0.328467	0.209078	73.9922	94.2419
AMp08.491781.peg.1413	Cystathionine beta-synthase (EC 4.2.1.22)	OG0000847	0.099107	0.895759	112.647	117.86		-0.085595	0.713075	147.984	139.925
AMp08.491781.peg.1414	Ser-tRNA(Ala) deacylase @ Gly-tRNA(Ala) deacylase	OG0002583	0.674697	0.1494	76.2887	118.687		-0.0871798	0.733647	97.7874	92.6245
AMp08.491781.peg.1415	3-mercaptopyruvate sulfurtransferase (EC 2.8.1.2)	OG0001560	0.538343	0.42091	82.2752	116.006		-0.0980212	0.687825	113.477	106.48
AMp08.491781.peg.1416	Acetyltransferase%2C GNAT family	OG0001561	0.757391	0.205636	35.1224	57.8417		0.0351411	0.922355	56.1138	57.6337
AMp08.491781.peg.1417	hypothetical protein	OG0003232	-0.527961		19.518	13.1277		0.223681	0.497539	35.8514	42.8357
AMp08.491781.peg.1418	Alanine dehydrogenase (EC 1.4.1.1)	OG0001562	1.19042	0.000519238	194.758	433.151		0.0171912	0.948736	2159.79	2200.44
AMp08.491781.peg.1419	Transcriptional regulator%2C AsnC family	OG0002584	1.53807		8.65502	24.5956		-0.0670588	0.854756	73.6492	69.8936
AMp08.491781.peg.1420	2'%2C3'-cyclic-nucleotide 2'-phosphodiesterase (EC 3.1.4.16) / 3'-nucleotidase (EC 3.1.3.6)	OG0003803	0.471364	0.425126	71.53	96.6584		0.079317	0.70094	457.306	485.774
AMp08.491781.peg.1421	hypothetical protein	OG0003233	0.740208		16.6882	27.2039		0.0147982	0.966758	182.93	185.033
AMp08.491781.peg.1422	Threonine dehydratase biosynthetic (EC 4.3.1.19)	OG0003234	0.222363	0.780724	46.2475	52.4928		0.250283	0.233061	70.8171	83.9914
AMp08.491781.peg.1423	Trk potassium uptake system protein TrkH	OG0005060	0.643391	0.323136	40.6397	61.8741		-0.218559	0.192354	194.486	167.629
AMp08.491781.peg.1424	hypothetical protein	OG0004561	0.33789	0.656519	42.8924	52.7051		-0.33071	0.0744239	84.9578	67.777
AMp08.491781.peg.1425	hypothetical protein	OG0000541	-2.13261					1.02351		1.16491	2.24973
AMp08.491781.peg.1426	hypothetical protein	OG0004186	-1.15015		12.5949	5.49325		-0.578149		4.16343	2.62882
AMp08.491781.peg.1427	hypothetical protein	OG0005061	0.0729837	0.936695	94.9252	97.1955		0.0674985		7.8998	8.68518
AMp08.491781.peg.1428	hypothetical protein	OG0004187	0.762295	0.191024	48.9181	80.7483		-0.232618	0.175279	203.108	174.587
AMp08.491781.peg.1429	hypothetical protein	OG0005062	-0.73186	0.368073	39.9705	23.6343		0.155596		3.96154	4.17512
AMp08.491781.peg.1430	hypothetical protein	OG0003804	-0.0410815	0.976813	30.1393	28.9043		0.152321	0.367905	202.695	226.626
AMp08.491781.peg.1431	hypothetical protein	OG0005063	0.567716		20.8774	30.1512		-0.0451712	0.925698	26.3241	25.4859
AMp08.491781.peg.1432	hypothetical protein	OG0003620	0.143152	0.842701	84.9208	91.4517		0.301729		7.45602	9.11797
AMp08.491781.peg.1433	NAD(P)H dehydrogenase (quinone)%2C Type IV (EC 1.6.5.2)	OG0000071	0.842455	0.189321	35.3889	61.6303		0.120372	0.503179	315.689	345.324
AMp08.491781.peg.1434	ADP-ribose pyrophosphatase of COG1058 family (EC 3.6.1.13)	OG0002585	0.0573188		23.9224	24.2064		0.137051	0.651379	46.2107	51.0934
AMp08.491781.peg.1435	Xanthine-guanine phosphoribosyltransferase (EC 2.4.2.22)	OG0002586	0.784144	0.218656	39.106	65.4906		0.154369	0.493332	96.9054	108.852
AMp08.491781.peg.1436	NAD(P)H-hydrate epimerase (EC 5.1.99.6) / ADP-dependent (S)-NAD(P)H-hydrate dehydratase (EC 4.2.1.136)	OG0002587	0.439577	0.570661	29.8208	39.4351		0.175433	0.405988	76.3995	86.8437
AMp08.491781.peg.1437	Nitrogen regulatory protein P-II	OG0000098	1.11083	0.0548083	169.125	353.864		-0.521926	0.00279648	205.754	143.443
AMp08.491781.peg.1438	Glutamine synthetase type I (EC 6.3.1.2)	OG0002588	0.806228	0.066662	142.629	242.412		-0.317439	0.0664326	1223.88	987.927
AMp08.491781.peg.1439	hypothetical protein	OG0002589	0.931551	0.0184829	439.132	814.15		-0.359315	0.0594577	91.4579	71.1367
AMp08.491781.peg.1440	hypothetical protein	OG0000202	0.984373	0.0808062	70.3037	134.885		-0.021657	0.981459	10.4524	10.2967
AMp08.491781.peg.1441	Ferrichrome transport system permease protein fhuB (TC 3.A.1.14.3)	OG0004562	-1.14876		23.5996	10.2876		0.398889		7.19472	9.87837
AMp08.491781.peg.1442	hypothetical protein	OG0004563	-0.0595631		12.5821	11.8025		0.267495	0.657243	8.37818	10.388
AMp08.491781.peg.1443	ABC transporter%2C substrate-binding protein (cluster 8%2C B12/iron complex)	OG0004564	-0.468001		15.6811	11.0138		0.144822	0.68528	32.5484	36.0187
AMp08.491781.peg.1444	Transcriptional regulator%2C LysR family	OG0005254	-0.136623	0.895759	32.0349	28.3466		-0.0252135	0.95644	38.3729	37.5489
AMp08.491781.peg.1445	hypothetical protein	OG0001563	0.634576	0.307978	229.015	346.228		0.0728499	0.741522	869.436	919.906
AMp08.491781.peg.1446	ABC transporter%2C substrate-binding protein (cluster 5%2C nickel/peptides/opines)	OG0001564	0.613606	0.171324	106.395	158.443		-0.303453	0.0710521	503.18	409.648
AMp08.491781.peg.1447	2-hydroxychromene-2-carboxylate isomerase/DsbA-like thioredoxin domain	OG0002590	-0.478846	0.48245	74.5973	51.8825		-0.0600129	0.863721	55.8287	53.3366
AMp08.491781.peg.1448	Transcription-repair coupling factor	OG0001565	-0.0701533	0.920214	175.857	163.032		0.0298346	0.904112	257.819	265.315
AMp08.491781.peg.1449	Succinate dehydrogenase flavin-adding protein%2C antitoxin of CptAB toxin-antitoxin	OG0001566	0.608319		11.7282	17.4477		0.0803082	0.836599	35.1752	37.4641
AMp08.491781.peg.1450	ATP-dependent DNA helicase RecG (EC 3.6.4.12)	OG0001567	-0.203081	0.828471	50.6078	42.9567		-0.0784559	0.727804	144.543	137.87
AMp08.491781.peg.1451	Uncharacterized membrane anchored protein Mext_4159	OG0001568	0.348062		17.2019	21.122		-0.364144	0.0942697	186.408	145.225
AMp08.491781.peg.1452	Acetyltransferase	OG0002591	0.660658		9.86796	15.2715		0.0585268	0.866451	52.8165	55.0303
AMp08.491781.peg.1453	Glutamine--fructose-6-phosphate aminotransferase [isomerizing] (EC 2.6.1.16)	OG0000099	1.02871	0.17264	27.025	53.4566		-0.0996688	0.718725	171.077	159.838
AMp08.491781.peg.1454	N-acetylglucosamine-1-phosphate uridyltransferase (EC 2.7.7.23) / Glucosamine-1-phosphate N-acetyltransferase (EC 2.3.1.157)	OG0000848	0.505696	0.48576	67.3871	92.8475		0.0781779	0.725547	217.141	231.11
AMp08.491781.peg.1455	Sodium-dependent phosphate transporter	OG0000144	0.0887693		11.342	11.7772		-0.176106	0.465002	106.043	93.6753
AMp08.491781.peg.1456	hypothetical protein	OG0006217	0.879288					-0.0830266	0.867121	20.3989	19.1982
AMp08.491781.peg.1457	Peptidyl-prolyl cis-trans isomerase PpiD (EC 5.2.1.8)	OG0001569	0.602764	0.305941	273.289	403.825		0.0867651	0.598456	633.303	677.5
AMp08.491781.peg.1458	Anthranilate phosphoribosyltransferase (EC 2.4.2.18)	OG0001570	0.461508	0.447379	93.0762	124.509		0.142574	0.510147	115.46	128.814
AMp08.491781.peg.1459	Indole-3-glycerol phosphate synthase (EC 4.1.1.48)	OG0000849	0.343797	0.696216	44.5256	54.6505		-0.10903	0.674205	92.9157	86.6521
AMp08.491781.peg.1460	Cyclic pyranopterin monophosphate synthase (EC 4.6.1.17)	OG0001571	0.735518	0.350659	33.7792	54.5696		-0.0511482	0.874557	58.3826	56.8307
AMp08.491781.peg.1461	Molybdopterin molybdenumtransferase (EC 2.10.1.1)	OG0001572	0.490917	0.448879	52.653	71.8534		-0.148425	0.495816	91.6156	83.001
AMp08.491781.peg.1462	FIG01075557: hypothetical protein	OG0004565	1.28934		13.1103	30.9384		0.107431	0.841067	15.6173	17.2678
AMp08.491781.peg.1463	Hemolysins and related proteins containing CBS domains	OG0000542	0.741954	0.169664	62.6289	101.854		-0.0793469	0.689873	354.511	337.168
AMp08.491781.peg.1464	Transcriptional regulator%2C GntR family	OG0000217	1.06295	0.100107	25.0518	50.697		-0.00576459	0.987968	165.224	166.117
AMp08.491781.peg.1465	hypothetical protein	OG0010233	0.844561					-0.209015		5.61155	4.8949
AMp08.491781.peg.1466	Nucleoside ABC transporter%2C substrate-binding protein	OG0002592	0.342537	0.624255	139.574	172.1		-0.215554	0.137186	985.778	853.949
AMp08.491781.peg.1467	Nucleoside ABC transporter%2C permease protein 2	OG0002593	-0.115219		16.2306	14.5179		-0.0326489	0.923272	68.473	67.2993
AMp08.491781.peg.1468	Nucleoside ABC transporter%2C permease protein 1	OG0002594	-0.120533		24.1231	21.7477		-0.301828	0.235159	124.724	101.027
AMp08.491781.peg.1469	Nucleoside ABC transporter%2C ATP-binding protein	OG0000126	-0.201509	0.756448	99.3189	83.9549		0.00497143	0.986337	309.103	312.218
AMp08.491781.peg.1470	Quinone oxidoreductase (EC 1.6.5.5)	OG0000406	0.334466		25.5652	31.3662		-0.0643511	0.81669	194.815	187.259
AMp08.491781.peg.1471	Phosphatidylcholine synthase (EC 2.7.8.24)	OG0002595	0.270122		12.2203	14.2509		-0.367791	0.100143	200.321	155.346
AMp08.491781.peg.1472	2-polyprenyl-6-methoxyphenol hydroxylase	OG0002596	0.793868	0.222605	38.3182	64.5772		0.0733996	0.78267	88.7271	94.3906
AMp08.491781.peg.1473	Auxin efflux carrier family protein	OG0002597	-0.13079		14.893	13.1901		0.039766	0.946573	20.9832	21.5661
AMp08.491781.peg.1474	Cytochrome c-type biogenesis protein CcdA (DsbD analog)	OG0000850	-0.14878		20.031	17.5973		0.163989	0.565363	40.3428	45.4533
AMp08.491781.peg.1475	hypothetical protein	OG0008361	0.0960073
AMp08.491781.peg.1476	hypothetical protein	OG0000229	0.00150866		23.7857	23.2503		-0.179896	0.624622	49.4068	43.1891
AMp08.491781.peg.1477	hypothetical protein	OG0003235	0.686902		15.1132	23.4879		0.200441	0.4872	34.7248	40.2159
AMp08.491781.peg.1478	Ku domain protein	OG0000465	0.0246369	0.980391	42.1461	41.7743		0.281227	0.50091	17.161	20.387
AMp08.491781.peg.1479	Ku domain protein	OG0000255	0.0823453		27.9912	28.958		-0.225867	0.656669	16.8466	14.3074
AMp08.491781.peg.1480	Methyltransferase type 11	OG0005256	0.916313	0.130328	38.5543	70.6808		-0.0511376	0.876154	132.887	128.229
AMp08.491781.peg.1481	hypothetical protein	OG0003621	0.636046		14.7101	22.3096		-0.254321	0.411123	42.4129	35.7851
AMp08.491781.peg.1482	hypothetical protein	OG0000038	1.2673	0.0941576	23.4801	54.8005		-0.242261		5.75042	4.79578
AMp08.491781.peg.1483	hypothetical protein	OG0000038	-0.344166	0.699171	36.038	27.6631		0.449943	0.21011	15.8147	21.485
AMp08.491781.peg.1484	hypothetical protein	OG0004566	-0.952412		20.9797	10.5917		-0.278802	0.277807	55.4314	45.5452
AMp08.491781.peg.1485	Transcriptional regulator%2C AraC family	OG0000178	-0.118215	0.899391	53.3807	47.6547		-0.0581078	0.818839	139.653	135.34
AMp08.491781.peg.1486	Outer membrane protein	OG0001573	-0.00687776	0.991048	59.5098	57.7541		0.209893	0.39447	58.6418	68.7114
AMp08.491781.peg.1487	hypothetical protein	OG0004567	0.585879					-0.0204841	0.969687	34.4555	33.6511
AMp08.491781.peg.1488	hypothetical protein	OG0004188	-0.165612					-0.29356	0.312985	42.3359	34.1834
AMp08.491781.peg.1489	Gluconate 5-dehydrogenase (EC 1.1.1.69)	OG0004189	0.952301					0.456314	0.0420055	33.2658	46.4505
AMp08.491781.peg.1490	Long-chain-fatty-acid--CoA ligase (EC 6.2.1.3)	OG0004190	0.618917		10.2105	15.0896		0.049915	0.91239	34.461	35.7223
AMp08.491781.peg.1491	3-ketoacyl-CoA thiolase (EC 2.3.1.16)	OG0003973	-1.4904					-0.0624974	0.906723	20.4752	19.5698
AMp08.491781.peg.1492	Transcriptional regulator%2C IclR family	OG0000851	-1.59849					-0.0107164	0.990623	14.785	14.9107
AMp08.491781.peg.1493	Oxidoreductase%2C short-chain dehydrogenase/reductase family	OG0004191	1.12212					0.0261024	0.961085	27.513	27.7241
AMp08.491781.peg.1494	TRAP-type C4-dicarboxylate transport system%2C periplasmic component	OG0004192	0.477749		17.0302	23.0807		-0.071941	0.837195	86.6345	82.6984
AMp08.491781.peg.1495	TrapT dctQ-M fusion permease%2C dicarboxylate transport	OG0003622	-0.591499		31.3327	20.1313		-0.148402	0.653047	60.0449	54.3616
AMp08.491781.peg.1496	hypothetical protein	OG0004193	0.927645					-0.204533		6.54306	5.66395
AMp08.491781.peg.1497	hypothetical protein	OG0003974	0.693264	0.334024	22.9439	36.0687		-0.556141	2.37053e-05	207.772	141.764
AMp08.491781.peg.1498	Mobile element protein	OG0003972	1.0206		9.3566	18.2416		-0.458095	0.0277917	51.1035	37.1591
AMp08.491781.peg.1499	Small molecule metabolism	OG0001574	0.665628	0.341045	103.688	160.28		-0.147019	0.532361	1086.78	987.402
AMp08.491781.peg.1500	FIG007785: exported protein	OG0001575	-0.817081		8.89202	4.84687		-0.0524667	0.90115	41.0084	39.6841
AMp08.491781.peg.1501	Cold shock protein of CSP family > dimer	OG0001576	0.455893	0.404407	75.7145	101.305		-0.27996	0.121351	374.173	309.391
AMp08.491781.peg.1502	Lactoylglutathione lyase (EC 4.4.1.5)	OG0001577	1.56945	0.00410207	40.7694	117.402		-0.160481	0.332117	386.727	347.969
AMp08.491781.peg.1503	putative lipoprotein	OG0002598	-0.293332	0.638792	84.7206	67.4818		0.076001	0.767005	164.592	175.238
AMp08.491781.peg.1504	hypothetical protein	OG0005684	-1.35752					-0.284023		8.79262	7.13645
AMp08.491781.peg.1505	Single-stranded-DNA-specific exonuclease RecJ	OG0001578	-0.378596	0.522749	94.1203	70.6369		0.0479096	0.832438	215.837	224.527
AMp08.491781.peg.1506	Homoserine dehydrogenase (EC 1.1.1.3)	OG0000852	-0.0329965	0.967542	70.5679	67.2947		-0.139149	0.433907	308.909	281.694
AMp08.491781.peg.1507	Aspartate aminotransferase (EC 2.6.1.1)	OG0001579	0.318351	0.652515	98.2241	119.528		0.000302563	0.999094	769.993	775.99
AMp08.491781.peg.1508	hypothetical protein	OG0003236	0.636792		22.183	33.6651		-0.460835	0.0594577	37.8795	27.5264
AMp08.491781.peg.1509	Polyhydroxyalkanoic acid synthase	OG0000853	0.63343	0.291323	78.0168	117.497		-0.0414987	0.868734	245.311	240.537
AMp08.491781.peg.1510	Sugar fermentation stimulation protein SfsA	OG0004568	-0.231382		15.9427	13.2153		-0.395578	0.190086	28.6051	22.08
AMp08.491781.peg.1511	Methionine aminopeptidase (EC 3.4.11.18)	OG0001580	0.642257	0.435691	25.4259	38.5043		0.0605679	0.818216	110.073	115.471
AMp08.491781.peg.1512	UPF0758 family protein	OG0000854	-0.0145537		27.3591	26.3529		-0.0661969	0.856087	59.17	56.404
AMp08.491781.peg.1513	Class A beta-lactamase (EC 3.5.2.6)	OG0004569	-0.1699	0.89069	31.5554	27.3183		0.0595132	0.812728	118.152	124.098
AMp08.491781.peg.1514	Putative regulatory protein	OG0004570	-1.26426		28.5955	11.5978		-0.107737	0.742155	45.7402	42.6231
AMp08.491781.peg.1515	Soluble pyridine nucleotide transhydrogenase (EC 1.6.1.1)	OG0002599	-0.125167	0.868115	124.35	111.215		-0.0625579	0.762791	437.407	421.026
AMp08.491781.peg.1516	Iron-sulfur cluster assembly iron binding protein SufA	OG0001581	0.60883	0.161606	206.48	306.116		0.0486338	0.829295	233.992	243.508
AMp08.491781.peg.1517	PaaD-like protein (DUF59) involved in Fe-S cluster assembly	OG0001582	0.955168	0.063608	129.312	243.313		-0.393268	0.195028	47.8032	36.0103
AMp08.491781.peg.1518	Cysteine desulfurase (EC 2.8.1.7) > SufS	OG0001583	0.887612	0.097141	311.363	558.604		-0.180084	0.409089	174.592	154.286
AMp08.491781.peg.1519	Iron-sulfur cluster assembly protein SufD	OG0001584	0.855971	0.107166	578.922	1016.44		-0.157794	0.50045	228.27	204.946
AMp08.491781.peg.1520	Iron-sulfur cluster assembly ATPase protein SufC	OG0001585	0.987546	0.0746292	300.905	578.662		-0.166518	0.436965	163.087	145.826
AMp08.491781.peg.1521	Iron-sulfur cluster assembly protein SufB	OG0001586	0.954149	0.0340212	928.383	1747.38		-0.181651	0.314988	498.195	441.258
AMp08.491781.peg.1522	Cysteine desulfurase (EC 2.8.1.7)	OG0001587	0.620651	0.23057	469.381	700.538		0.41223	0.0196165	57.8116	77.88
AMp08.491781.peg.1523	Hydrolase SMc00528%2C alpha/beta fold family	OG0001588	0.137607	0.898744	50.4267	54.1417		-0.228125	0.121877	493.391	423.419
AMp08.491781.peg.1524	hypothetical protein	OG0000218	0.15364	0.868115	42.061	45.5228		0.261831	0.121351	147.157	178.459
AMp08.491781.peg.1525	Anhydro-N-acetylmuramic acid kinase (EC 2.7.1.170)	OG0001589	0.475003	0.475181	57.3356	77.2699		0.0224239	0.955507	61.3998	62.1827
AMp08.491781.peg.1526	Tyrosyl-tRNA synthetase (EC 6.1.1.1)	OG0000543	0.709176	0.388867	49.0215	78.2847		-0.0489678	0.846864	190.175	184.531
AMp08.491781.peg.1527	Large exoproteins involved in heme utilization or adhesion	OG0001590	-0.119515	0.85731	104.197	93.4161		0.065958	0.725196	331.73	349.806
AMp08.491781.peg.1528	Thiol peroxidase%2C Bcp-type (EC 1.11.1.15)	OG0001591	1.23376	0.0878019	20.2129	46.2032		-0.578108	0.000983201	117.597	78.6885
AMp08.491781.peg.1529	FIG00005326: uncharacterized protein	OG0003623	-0.129795		24.0421	21.4034		0.0539804	0.871339	59.8547	62.4921
AMp08.491781.peg.1530	Peptidase%2C M23/M37 family	OG0001592	-0.16755	0.839503	68.1997	59.4252		0.100175	0.598134	278.208	299.811
AMp08.491781.peg.1531	ATP-dependent RNA helicase Atu1833	OG0001593	0.666363	0.230811	135.184	208.283		0.325252	0.00918437	1009.49	1274.59
AMp08.491781.peg.1532	MutT/Nudix family protein	OG0002600	-0.462836		25.4304	17.9246		0.277834	0.156682	69.0216	84.2898
AMp08.491781.peg.1533	Regulator of competence-specific genes	OG0001594	0.676099		11.3596	17.6751		-0.0410963		5.78068	5.60036
AMp08.491781.peg.1534	Molybdopterin molybdenumtransferase (EC 2.10.1.1) / Molybdenum cofactor cytidylyltransferase (EC 2.7.7.76)	OG0000407	0.654694	0.341045	56.6089	86.3477		0.0868238	0.755058	93.7305	100.858
AMp08.491781.peg.1535	Aerobic carbon monoxide dehydrogenase molybdenum cofactor insertion protein CoxF	OG0003237	-0.00878739		25.1713	24.356		-0.00934088	0.986748	27.7007	27.9139
AMp08.491781.peg.1536	Xanthine and CO dehydrogenases maturation factor%2C XdhC/CoxF family	OG0003238	0.269571		11.9073	13.8988		0.0945441	0.863721	14.6796	15.8567
AMp08.491781.peg.1537	Carbon monoxide oxidation accessory protein CoxE	OG0003975	-0.259133		18.98	15.4287		0.0297799	0.950867	29.3092	30.2318
AMp08.491781.peg.1538	Carbon monoxide oxidation accessory protein CoxD	OG0000544	0.292614		16.979	20.1235		-0.0153668	0.964854	115.953	115.497
AMp08.491781.peg.1539	4-hydroxyphenylacetate 3-monooxygenase%2C reductase component (EC 1.6.8.-)	OG0000466	-0.503095		21.0431	14.4303		0.0163681	0.970277	56.9361	58.1507
AMp08.491781.peg.1540	Branched-chain amino acid ABC transporter%2C substrate-binding protein LivJ (TC 3.A.1.4.1)	OG0002601	0.383981	0.658137	30.9869	39.2182		0.133972	0.449916	268.356	297.288
AMp08.491781.peg.1541	endo-type 6-aminohexanoate oligomer hydrolase	OG0001595	-0.0534464		20.5278	19.0803		0.313506	0.0942697	83.0768	104.419
AMp08.491781.peg.1542	Ribulose-phosphate 3-epimerase (EC 5.1.3.1)	OG0000160	1.21632	0.0482023	50.6212	113.911		-0.0759502	0.809906	102.844	99.0674
AMp08.491781.peg.1543	hypothetical protein	OG0001596	1.00065		17.5386	33.8981		0.238804	0.44107	27.0589	31.8837
AMp08.491781.peg.1544	Putative transmembrane protein	OG0001597	0.389011		17.7469	22.557		-0.276184	0.433907	28.0477	23.6265
AMp08.491781.peg.1545	Adenylosuccinate lyase (EC 4.3.2.2) @ SAICAR lyase (EC 4.3.2.2)	OG0001598	0.337119	0.567354	165.854	203.995		-0.323577	0.0942494	254.642	203.874
AMp08.491781.peg.1546	hypothetical protein	OG0003239	1.05287	0.119827	31.6866	63.8076		0.108971	0.767229	33.6239	36.7881
AMp08.491781.peg.1547	hypothetical protein	OG0000855	0.814175	0.0655413	122.998	210.134		-0.0979779	0.733647	141.381	132.029
AMp08.491781.peg.1548	hypothetical protein	OG0002602	0.506736	0.438053	52.6995	72.8189		0.425522	0.00469723	142.477	193.898
AMp08.491781.peg.1549	Gallic acid utilization transcriptional regulator%2C LysR family	OG0005257	1.38733		6.95756	17.6173		-0.314791		2.39594	1.9816
AMp08.491781.peg.1550	FIG040666: hypothetical protein perhaps implicated in de Novo purine biosynthesis	OG0003976	0.868189	0.0452356	135.429	240.598		0.0200241	0.949361	151.097	154.083
AMp08.491781.peg.1551	Phosphoribosylaminoimidazole-succinocarboxamide synthase (EC 6.3.2.6)	OG0001599	0.326443	0.610345	188.53	230.267		-0.271101	0.176247	596.93	497.137
AMp08.491781.peg.1552	Phosphoribosylformylglycinamidine synthase%2C PurS subunit (EC 6.3.5.3)	OG0001600	0.108701		19.0774	19.8689		0.00782211	0.991023	24.6966	25.2699
AMp08.491781.peg.1553	Phosphoribosylformylglycinamidine synthase%2C glutamine amidotransferase subunit (EC 6.3.5.3)	OG0001601	0.474638	0.446967	86.4524	116.821		-0.226752	0.159792	197.917	169.96
AMp08.491781.peg.1554	putative lipoprotein	OG0002603	-0.153017	0.852468	65.0781	57.0299		0.159599	0.648298	28.7923	32.5338
AMp08.491781.peg.1555	hypothetical protein	OG0004194	0.380299	0.595198	47.2377	60.0865		-0.352181	0.47415	11.9873	9.50464
AMp08.491781.peg.1556	Transcriptional regulator%2C GntR family domain / Aspartate aminotransferase (EC 2.6.1.1)	OG0002604	-0.29382	0.654229	79.3926	63.3437		0.216552	0.277928	94.9506	111.383
AMp08.491781.peg.1557	HYPOTHETICAL/UNKNOWN SIGNAL PEPTIDE PROTEIN	OG0001602	-0.687633		12.0274	7.30765		-0.365235	0.0241749	113.031	87.9096
AMp08.491781.peg.1558	Phosphoribosylformylglycinamidine synthase%2C synthetase subunit (EC 6.3.5.3)	OG0001603	-0.0286765	0.973181	258.213	246.823		0.129256	0.467048	566.918	625.233
AMp08.491781.peg.1559	YrbA protein	OG0001604	0.68914	0.237541	40.6151	63.6695		-0.0211242	0.953531	82.2506	81.8228
AMp08.491781.peg.1560	FIG00983677: hypothetical protein	OG0003240	0.196012	0.774944	60.2244	67.2205		0.127874	0.642869	83.5601	92.9161
AMp08.491781.peg.1561	Uncharacterized monothiol glutaredoxin ycf64-like	OG0001605	0.716885	0.0790088	315.991	506.018		-0.25653	0.171563	525.206	441.826
AMp08.491781.peg.1562	hypothetical protein	OG0007408	0.204001		13.0516	14.6426		-0.379826	0.263148	24.9199	18.8727
AMp08.491781.peg.1563	MFS family multidrug efflux protein%2C similarity to bicyclomycin resistance protein Bcr	OG0000856	0.198011	0.777801	72.1153	80.3735		0.010848	0.978838	203.491	205.927
AMp08.491781.peg.1564	MFS family multidrug efflux protein%2C similarity to bicyclomycin resistance protein Bcr	OG0003241	0.979422	0.0837494	34.1172	65.3865		-0.0744544	0.77281	133.377	127.478
AMp08.491781.peg.1565	Inositol monophosphatase and related sulfite synthesis enzyme	OG0001606	0.0473391		28.4541	28.7404		-0.26212	0.312985	52.8811	44.2939
AMp08.491781.peg.1566	tRNA-(cytosine32)-2-thiocytidine synthetase TtcA	OG0002605	0.232965		20.5596	23.5271		-0.0988863	0.755675	121.586	113.492
AMp08.491781.peg.1567	Glutaminase (EC 3.5.1.2)	OG0001607	0.00658062		22.2276	21.9096		-0.157359	0.485532	74.9408	67.7192
AMp08.491781.peg.1568	SSU ribosomal protein S4p (S9e) @ SSU ribosomal protein S4p (S9e)%2C zinc-independent	OG0000857	0.686154	0.292475	258.883	406.575		-0.209543	0.153831	1954.44	1700.68
AMp08.491781.peg.1569	hypothetical protein	OG0001608	0.535826	0.475181	37.6517	53.2216		-0.0531931	0.819183	171.855	166.737
AMp08.491781.peg.1570	Glutamate racemase (EC 5.1.1.3)	OG0001609	0.42612		16.2215	21.0194		0.129444	0.60392	66.8528	73.2778
AMp08.491781.peg.1571	tRNA (cytidine(32)/uridine(32)-2'-O)-methyltransferase (EC 2.1.1.200)	OG0001610	0.574066	0.378772	58.1772	84.1739		0.231796	0.235159	79.0507	93.9226
AMp08.491781.peg.1572	Rhomboid family protein	OG0003242	-0.100166		25.43	23.0833		0.105608	0.737075	48.7191	52.7841
AMp08.491781.peg.1573	Isocitrate dehydrogenase [NADP] (EC 1.1.1.42)	OG0000626	0.688058	0.179412	491.213	770.734		-0.166455	0.26327	871.577	781.886
AMp08.491781.peg.1574	Alanyl-tRNA synthetase (EC 6.1.1.7)	OG0001611	0.127485	0.861744	366.075	389.549		0.0549469	0.767229	649.092	679.22
AMp08.491781.peg.1575	RecA protein	OG0001612	1.10249	0.0210312	233.514	486.556		-0.0108186	0.976442	844.35	842.968
AMp08.491781.peg.1576	Hypothetical sugar kinase in cluster with indigoidine synthase indA%2C PfkB family of kinases	OG0003243	0.146694	0.880098	34.2843	36.9022		0.113578	0.710677	55.9321	60.6147
AMp08.491781.peg.1577	Indigoidine synthase A-like protein%2C uncharacterized enzyme involved in pigment biosynthesis	OG0002606	0.384849	0.540961	62.5094	79.4147		-0.0873886	0.706097	129.44	122.521
AMp08.491781.peg.1578	Sensory box histidine kinase/response regulator	OG0001613	0.528985	0.337163	86.6891	121.578		-0.23938	0.0383352	647.528	552.108
AMp08.491781.peg.1579	Flagellar biosynthesis protein FliO / Domain of unknown function RL2641.C	OG0001614	0.51204	0.34035	70.4687	97.7336		0.423616	0.00362718	240.916	326.287
AMp08.491781.peg.1580	DksA family protein PA5536 (no Zn-finger)	OG0001615	0.78775	0.126853	332.581	559.834		-0.2781	0.0268842	999.342	828.787
AMp08.491781.peg.1581	hypothetical protein	OG0005685	0.469051					-0.190803		3.19706	2.71139
AMp08.491781.peg.1582	Phosphohistidine phosphatase SixA	OG0003244	0.773669		18.3755	30.7219		0.137979	0.553722	84.0008	93.5158
AMp08.491781.peg.1583	Amino acid regulated cytosolic protein	OG0001616	0.610362	0.336819	41.6492	61.8071		0.0176041	0.963253	62.5063	63.4404
AMp08.491781.peg.1584	GTP-binding protein	OG0001617	-0.118307		30.2657	27.0791		0.0931326	0.80809	32.2754	34.7489
AMp08.491781.peg.1585	Mlr0777 protein	OG0002607	0.353101		13.8518	17.0911		0.217346	0.0762978	611.932	716.304
AMp08.491781.peg.1586	2-amino-4-hydroxy-6-hydroxymethyldihydropteridine pyrophosphokinase (EC 2.7.6.3)	OG0001618	0.447656		9.93133	13.1375		-0.327589	0.299965	32.7038	25.7893
AMp08.491781.peg.1587	Dihydroneopterin aldolase (EC 4.1.2.25)	OG0001619	1.37255		6.32389	16.0776		-0.0351327	0.945008	30.4261	29.8608
AMp08.491781.peg.1588	Dihydropteroate synthase (EC 2.5.1.15)	OG0002608	0.592955		20.2613	30.0002		-0.176031	0.559262	62.4493	55.0458
AMp08.491781.peg.1589	Mlr0789 protein	OG0003245	0.376223	0.613716	37.2776	46.9501		0.00126518	0.996807	147.381	148.937
AMp08.491781.peg.1590	Ferredoxin%2C 2Fe-2S	OG0002609	1.2491		11.8022	27.1786		-0.110447	0.714804	67.4964	62.8973
AMp08.491781.peg.1591	hypothetical protein	OG0002610	-0.400424		8.1705	5.96233		0.123027	0.584146	134.593	146.949
AMp08.491781.peg.1592	Kinesin-like protein	OG0001620	0.673423	0.114052	447.705	693.868		0.158941	0.241126	1952.65	2194.58
AMp08.491781.peg.1593	Ubiquinol-cytochrome C reductase%2C cytochrome C1 subunit	OG0003246	1.12104	0.0206868	494.183	1043.73		-0.039966	0.852891	796.007	779.938
AMp08.491781.peg.1594	Ubiquinol-cytochrome C reductase%2C cytochrome B subunit (EC 1.10.2.2)	OG0002611	1.11063	0.0122843	584.911	1227.93		-0.281328	0.112462	1450.12	1200.25
AMp08.491781.peg.1595	Ubiquinol-cytochrome C reductase iron-sulfur subunit (EC 1.10.2.2)	OG0002612	0.986085	0.0340212	343.285	660.8		-0.039028	0.87957	603.077	590.77
AMp08.491781.peg.1596	Efflux ABC transporter%2C permease/ATP-binding protein Atu2241	OG0003247	-0.374051	0.476499	170.68	128.654		-0.02922	0.926654	94.2736	93.5245
AMp08.491781.peg.1597	Efflux ABC transporter%2C permease/ATP-binding protein Atu2242	OG0001621	-0.329821	0.47916	384.917	299.022		-0.0511879	0.851695	224.505	217.263
AMp08.491781.peg.1598	hypothetical protein	OG0005946	0.474285		14.3604	19.5287		0.0517173	0.923272	21.0781	21.9629
AMp08.491781.peg.1599	tRNA (cytidine(34)-2'-O)-methyltransferase (EC 2.1.1.207)	OG0001622	-0.556701		13.3044	8.90198		0.0950287	0.831449	22.4506	24.1874
AMp08.491781.peg.1600	Putative reductase	OG0001623	-0.558824		14.2698	9.48599		-0.0778314	0.856087	28.4063	26.8652
AMp08.491781.peg.1601	Redox-sensitive transcriptional activator SoxR	OG0002613	-2.55143					0.347628		4.49571	5.52624
AMp08.491781.peg.1602	Uncharacterized MFS-type transporter	OG0001624	-0.267269	0.731762	58.3977	47.1501		0.0658057	0.841217	54.1435	57.0684
AMp08.491781.peg.1603	hypothetical protein	OG0001625	0.322337	0.667447	54.4595	66.5803		0.175635	0.669713	21.6871	25.0557
AMp08.491781.peg.1604	Coproporphyrinogen III oxidase%2C aerobic (EC 1.3.3.3)	OG0001626	0.242764	0.718235	67.7871	78.0245		-0.0504754	0.841698	142.469	138.344
AMp08.491781.peg.1605	hypothetical protein	OG0003248	0.497516		17.0749	23.3652		-0.0413468	0.958922	10.4689	10.2917
AMp08.491781.peg.1606	ABC transporter%2C substrate-binding protein (cluster 9%2C phospholipid)	OG0000858	-0.246095	0.76086	49.4087	40.745		-0.176884	0.385944	141.186	125.411
AMp08.491781.peg.1607	ABC transporter involved in resistance to organic solvents%2C substrate-binding protein 2	OG0000859	-0.0880512	0.895759	113.935	104.514		-0.102979	0.637998	420.207	393.131
AMp08.491781.peg.1608	ABC-type transport system involved in resistance to organic solvents%2C ATPase component	OG0001627	0.0485674	0.965534	31.3275	31.3966		0.0411282	0.888401	117.099	121.45
AMp08.491781.peg.1609	ABC transporter%2C permease protein (cluster 9%2C phospholipid)	OG0000860	-0.659858	0.366903	47.8936	29.7213		0.16212	0.326113	221.679	250.322
AMp08.491781.peg.1610	L-alanine-DL-glutamate epimerase (EC 5.1.1.n1)	OG0000861	-0.380138	0.627345	48.4783	36.4646		0.0750328	0.840603	39.8127	41.8048
AMp08.491781.peg.1611	Probable 3-phenylpropionic acid transporter	OG0001628	0.129577	0.893393	34.768	37.1341		-0.0523833	0.859732	133.022	128.236
AMp08.491781.peg.1612	Ser/Thr protein phosphatase family protein%2C UDP-2%2C3-diacylglucosamine hydrolase (EC 3.6.1.-) homolog	OG0001629	0.302019		19.9488	24.193		0.104631	0.851459	17.8817	19.0317
AMp08.491781.peg.1613	NAD-dependent malic enzyme (EC 1.1.1.38)	OG0000862	1.06454	0.0486899	505.437	1025.99		-0.0552847	0.773052	617.645	597.932
AMp08.491781.peg.1614	Acyl-homoserine lactone-binding transcriptional activator%2C LuxR family	OG0000863	0.545069	0.282664	80.2126	113.896		-0.28837	0.101373	104.786	86.2501
AMp08.491781.peg.1615	N-acyl-L-homoserine lactone synthase%2C LuxI family (EC 2.3.1.184)	OG0000627	0.00896095	0.991048	53.1259	52.2474		-0.532799	0.00252712	293.355	203.272
AMp08.491781.peg.1616	hypothetical protein	OG0002614	0.201769	0.756448	91.0776	102.197		0.10232	0.641267	130.243	141.169
AMp08.491781.peg.1617	Cobalamin biosynthesis protein BluB @ 5%2C6-dimethylbenzimidazole synthase%2C flavin destructase family	OG0000864	0.77287	0.184843	55.9648	92.9352		0.0174505	0.966758	79.5386	81.6144
AMp08.491781.peg.1618	Oxidoreductase%2C short-chain dehydrogenase/reductase family	OG0001630	0.651814	0.31041	32.9537	50.4268		-0.166659	0.516866	84.1498	75.6792
AMp08.491781.peg.1619	Ankyrin	OG0005258	0.0622623	0.954044	33.8542	34.3811		-0.322401	0.159792	70.4715	56.3608
AMp08.491781.peg.1620	PQQ repeat-containing protein	OG0003624	0.350958	0.668092	35.4352	43.7414		0.0415763	0.904112	61.4871	63.7783
AMp08.491781.peg.1621	NAD synthetase (EC 6.3.1.5) / Glutamine amidotransferase chain of NAD synthetase	OG0001631	0.41535	0.48576	108.313	140.625		-0.0752309	0.766308	205.409	195.55
AMp08.491781.peg.1622	Cyclic beta-1%2C2-glucan modification transmembrane protein	OG0004195	0.301697	0.570661	128.66	154.496		-0.391929	0.031017	595.532	455.902
AMp08.491781.peg.1623	hypothetical protein	OG0006220						0.244559		3.53164	4.49635
AMp08.491781.peg.1624	hypothetical protein	OG0000467	-0.606656	0.471444	67.0991	43.3444		0.157398	0.48464	93.2766	105.455
AMp08.491781.peg.1625	Gfa-like protein	OG0000865	0.542401		17.9946	25.3446		0.152844	0.787309	11.347	12.8468
AMp08.491781.peg.1626	hypothetical protein	OG0006532
AMp08.491781.peg.1627	2-keto-3-deoxy-D-arabino-heptulosonate-7-phosphate synthase II (EC 2.5.1.54)	OG0001632	0.813392	0.0489125	247.168	423.26		-0.0710572	0.706097	783.466	750.218
AMp08.491781.peg.1628	Glutathione reductase (EC 1.8.1.7)	OG0001633	0.261486	0.704956	113.479	132.464		-0.194772	0.383604	130.056	113.804
AMp08.491781.peg.1629	hypothetical protein	OG0000866	0.476456	0.460424	245.993	333.998		-0.0160634	0.952032	368.758	367.323
AMp08.491781.peg.1630	Ribose-5-phosphate isomerase A (EC 5.3.1.6)	OG0001634	0.241669	0.748226	135.076	155.41		-0.093208	0.645289	280.306	264.16
AMp08.491781.peg.1631	Phosphoglycolate phosphatase (EC 3.1.3.18)	OG0001635	1.22239	0.0438706	27.658	62.8406		0.033952	0.894537	220.76	227.173
AMp08.491781.peg.1632	hypothetical protein	OG0001636	1.09738	0.0122843	150.444	312.559		0.157569	0.299202	952.769	1069.15
AMp08.491781.peg.1633	Fumarate hydratase class II (EC 4.2.1.2)	OG0001637	1.06327	0.0687351	187.556	381.265		0.0155844	0.949361	744.018	757.118
AMp08.491781.peg.1634	Phosphohydrolase (MutT/nudix family protein)	OG0001638	0.405735		24.7285	31.8682		0.0986422	0.678176	103.373	111.018
AMp08.491781.peg.1635	hypothetical protein	OG0002615	-0.0931237		11.1364	10.2102		-0.0931007	0.877469	13.8842	13.3896
AMp08.491781.peg.1636	Transcriptional regulator%2C MarR family	OG0002616	0.928379	0.0682294	50.938	94.4316		0.0126976	0.979285	37.2451	38.1442
AMp08.491781.peg.1637	FIG00899427: hypothetical protein	OG0002617	0.272556		10.7134	12.4267		0.670701	0.0114114	17.7512	28.6683
AMp08.491781.peg.1638	hypothetical protein	OG0005686
AMp08.491781.peg.1639	GTP 3'%2C8-cyclase (EC 4.1.99.22)	OG0000867	-0.547466	0.192776	431.301	288.041		0.0685811	0.737075	249.022	262.823
AMp08.491781.peg.1640	Permease of the drug/metabolite transporter (DMT) superfamily	OG0002618	-1.10257	0.0661338	98.2105	44.8449		-0.0527343	0.890274	42.9239	41.696
AMp08.491781.peg.1641	Molybdenum cofactor guanylyltransferase (EC 2.7.7.77)	OG0001639	-0.661802		31.2543	19.1875		-0.111593	0.812728	21.4866	19.8803
AMp08.491781.peg.1642	Molybdopterin-guanine dinucleotide biosynthesis protein MobB	OG0003977	-0.121928		29.5855	26.5518		-0.102808	0.862372	13.4008	12.7673
AMp08.491781.peg.1643	hypothetical protein	OG0004571	-1.3497		25.9207	9.9628		-0.170386	0.647358	29.2521	26.1245
AMp08.491781.peg.1644	Outer membrane protein and related peptidoglycan-associated (lipo)proteins	OG0002619	-0.0664794	0.925627	113.693	105.946		-0.133153	0.48133	284.184	260.878
AMp08.491781.peg.1645	hypothetical protein	OG0006464	-0.00455043					0.123846	0.848591	11.3684	12.2881
AMp08.491781.peg.1646	hypothetical protein	OG0005947
AMp08.491781.peg.1647	ABC transporter%2C substrate-binding protein (cluster 3%2C basic aa/glutamine/opines)	OG0001640	0.446222	0.378772	171.515	227.739		-0.271572	0.0888373	1625.14	1354.39
AMp08.491781.peg.1648	ABC transporter%2C permease protein (cluster 3%2C basic aa/glutamine/opines)	OG0003249	0.564904	0.412175	32.2268	46.2939		-0.128599	0.558898	126.579	115.954
AMp08.491781.peg.1649	ABC transporter%2C permease protein (cluster 3%2C basic aa/glutamine/opines)	OG0003250	0.523474	0.500148	28.5102	39.8748		-0.14364	0.689953	33.5152	30.2483
AMp08.491781.peg.1650	Usg protein	OG0000116	0.583097					-0.235294	0.371834	188.729	160.775
AMp08.491781.peg.1651	Oxidoreductase%2C short-chain dehydrogenase/reductase family	OG0001641	0.857706	0.082486	52.2341	92.3223		0.134387	0.466589	334.225	369.243
AMp08.491781.peg.1652	Putative transmembrane protein	OG0001642	-0.0461492	0.952051	87.4457	82.5987		-0.00938817	0.985702	37.0323	37.1986
AMp08.491781.peg.1653	Ser-tRNA(Ala) deacylase @ Gly-tRNA(Ala) deacylase	OG0003251	0.657032	0.179754	77.9047	119.397		0.147631	0.427213	202.751	226.779
AMp08.491781.peg.1654	2-hydroxy-3-oxopropionate reductase (EC 1.1.1.60)	OG0001643	0.382522	0.560444	56.7246	71.7086		0.190911	0.336198	89.0704	102.659
AMp08.491781.peg.1655	hypothetical protein	OG0002620	-0.993666		23.7316	11.6251		-0.0400353	0.952032	14.1893	13.7683
AMp08.491781.peg.1656	Transcriptional regulator%2C AsnC family	OG0000868	-0.582534		15.4241	10.0427		-0.116416	0.75965	46.2187	42.264
AMp08.491781.peg.1657	Hypothetical protein VC0266 (sugar utilization related?)	OG0002621	-1.75726		15.3949	4.50459		0.179762	0.699017	18.3628	21.5269
AMp08.491781.peg.1658	succinoglycan biosynthesis protein	OG0000230	-1.45652	0.0640356	59.909	21.5049		-0.160867	0.74041	18.2468	16.4523
AMp08.491781.peg.1659	Putative regulatory protein	OG0000869	-0.595705	0.298157	221.818	143.675		0.0990919	0.581853	271.957	292.772
AMp08.491781.peg.1660	Mobile element protein	OG0000004						0.729769		2.66519	4.63453
AMp08.491781.peg.1661	Diacylglycerol kinase (EC 2.7.1.107)	OG0002622	0.42525		14.8831	19.6163		0.109486	0.705561	72.2404	78.513
AMp08.491781.peg.1662	Nicotinate-nucleotide--dimethylbenzimidazole phosphoribosyltransferase (EC 2.4.2.21)	OG0000545	0.362082	0.60591	56.7529	71.1204		0.145876	0.471944	125.471	140.591
AMp08.491781.peg.1663	Cobalamin synthase (EC 2.7.8.26)	OG0000628	-0.644609		13.5192	8.49527		0.182558	0.53102	35.8974	40.9154
AMp08.491781.peg.1664	CblX%2C a non-orthologous displasment for Alpha-ribazole-5'-phosphate phosphatase	OG0003625	-0.477491		25.0352	17.6993		0.303178	0.48049	13.8945	17.6182
AMp08.491781.peg.1665	CblY%2C a non-orthologous displacement for alpha-ribazole-5'-phosphate phosphatase	OG0000546	0.0896705	0.932082	30.8795	32.0924		0.136147	0.787309	16.894	19.0231
AMp08.491781.peg.1666	Efflux ABC transporter%2C permease protein	OG0000870	-0.378576	0.593454	62.3925	46.5934		-0.497941	0.0357355	114.785	81.212
AMp08.491781.peg.1667	Efflux ABC transporter%2C ATP-binding protein	OG0000871	-0.144842	0.839503	84.3126	74.3704		-0.105488	0.621813	172.306	161.834
AMp08.491781.peg.1668	Transcriptional regulator%2C ArsR family	OG0000547	-0.929957		11.8926	6.15922		-0.0236364		6.36386	6.0551
AMp08.491781.peg.1669	MBL-fold metallo-hydrolase superfamily	OG0000294	-0.837558	0.206584	72.4323	39.393		0.269014	0.290086	39.9486	48.5704
AMp08.491781.peg.1670	RNA binding S1 domain protein	OG0001644	-0.731324		25.9919	15.406		0.216051	0.174254	182.786	214.585
AMp08.491781.peg.1671	HYPOTHETICAL LIPOPROTEIN TRANSMEMBRANE	OG0004196	-0.555723		26.7268	17.6498		0.493573	0.000787794	81.8474	115.659
AMp08.491781.peg.1672	Methyl-accepting chemotaxis protein	OG0000002	-0.793752	0.169664	102.464	57.8777		0.253608	0.0974096	212.784	255.91
AMp08.491781.peg.1673	Acyl-CoA hydrolase (EC 3.1.2.20)	OG0000872	0.526767		20.8456	29.1209		0.238618	0.456339	48.3796	58.3113
AMp08.491781.peg.1674	hypothetical protein	OG0001645	0.405771		19.3497	24.9029		-0.5682	0.00173414	121.004	81.5818
AMp08.491781.peg.1675	Uncharacterized membrane protein PA1577	OG0003252	1.02712		8.92841	17.7725		-0.65396	0.0010139	54.1522	34.3086
AMp08.491781.peg.1676	hypothetical protein	OG0005494
AMp08.491781.peg.1677	Excinuclease ABC subunit B	OG0000873	0.299137	0.545649	182.51	218.453		0.222241	0.180585	457.647	538.801
AMp08.491781.peg.1678	hypothetical protein	OG0004197	-1.01398	0.143248	52.766	25.3621		-0.0735729	0.914636	14.4636	13.4184
AMp08.491781.peg.1679	DnaJ homolog	OG0001646	-0.908129	0.0839556	118.171	61.619		0.15534	0.485532	79.8898	89.3934
AMp08.491781.peg.1680	Cold shock protein of CSP family	OG0000100	0.438431	0.290993	1209.43	1596.33		-0.68525	3.39203e-06	4467.51	2795.94
AMp08.491781.peg.1681	tRNA-dihydrouridine(20/20a) synthase (EC 1.3.1.91)	OG0000874	-1.23655	0.00663151	480.497	199.541		-0.0430106	0.900032	98.9668	97.2234
AMp08.491781.peg.1682	Shufflon-specific DNA recombinase	OG0005259	-0.18264	0.757962	1491.57	1275.61		-0.534407	0.0112782	63.6918	43.9451
AMp08.491781.peg.1683	hypothetical protein	OG0005260	0.269332	0.63931	6104.75	7137.78		-0.389364	0.0867808	57.9327	44.1628
AMp08.491781.peg.1684	hypothetical protein	OG0010234	-0.61456					-0.191126	0.707528	16.9184	14.8604
AMp08.491781.peg.1685	hypothetical protein	OG0006307	-0.0382178		8.8432	8.49527
AMp08.491781.peg.1686	Mobile element protein	OG0006221	-3.51492
AMp08.491781.peg.1687	hypothetical protein	OG0005261	-0.679239		10.0346	6.1319		0.115814		2.86709	3.21068
AMp08.491781.peg.1688	hypothetical protein	OG0002623	-0.454472		29.5795	21.0019		-0.0625559	0.8728	41.3856	39.8962
AMp08.491781.peg.1689	Mobile element protein	OG0000013	0.0874089	0.928427	43.1607	44.9129		0.074201	0.846923	40.4264	42.6404
AMp08.491781.peg.1690	hypothetical protein	OG0005064	0.648844	0.143256	319.202	486.097		-0.257801	0.26272	993.55	835.479
AMp08.491781.peg.1691	hypothetical protein	OG0005065	0.713446	0.194511	120.311	191.432		-0.0873372	0.720544	126.77	119.482
AMp08.491781.peg.1692	hypothetical protein	OG0006533	-1.06862		17.9504	8.39786		-0.62456		8.97175	5.8072
AMp08.491781.peg.1693	hypothetical protein	OG0006097	0.732918	0.218802	43.5007	70.4555		-0.153108	0.797333	11.8957	10.6043
AMp08.491781.peg.1694	Thioredoxin	OG0005262	1.10099	0.0248953	309.095	643.543		-0.4615	0.00445694	545.699	398.192
AMp08.491781.peg.1695	hypothetical protein	OG0000322	1.01103	0.0267812	419.969	821.24		-0.219166	0.246025	221.07	190.483
AMp08.491781.peg.1696	hypothetical protein	OG0000323	0.0821557	0.921923	56.497	58.4824		0.0529653	0.949361	8.76933	8.985
AMp08.491781.peg.1697	hypothetical protein	OG0003978	-1.64219		30.8093	9.76071		0.526038		4.38802	6.58016
AMp08.491781.peg.1698	hypothetical protein	OG0000324	-0.876928					0.255113	0.529829	18.2652	22.3402
AMp08.491781.peg.1699	hypothetical protein	OG0000325	0.281065
AMp08.491781.peg.1700	hypothetical protein	OG0000295	-0.972524		15.4705	7.72416		0.420774		5.48945	7.35001
AMp08.491781.peg.1701	hypothetical protein	OG0000326	-1.42494		16.6684	5.97985		0.0276623	0.95644	26.5722	27.0807
AMp08.491781.peg.1702	hypothetical protein	OG0000256	-2.04842		25.872	6.1319		0.151487	0.806854	11.1438	12.6719
AMp08.491781.peg.1703	hypothetical protein	OG0000296	-3.51773					0.622646		1.39443	2.02305
AMp08.491781.peg.1704	hypothetical protein	OG0003626	0.698252	0.206391	92.1897	145.524		-0.346869	0.0317873	211.774	166.797
AMp08.491781.peg.1705	hypothetical protein	OG0000297	-0.150588		12.9175	11.4426		-0.138587	0.793917	16.2473	15.1846
AMp08.491781.peg.1706	hypothetical protein	OG0002624	-0.262039					0.533395	0.207533	9.58704	13.9644
AMp08.491781.peg.1707	Methyl-accepting chemotaxis protein	OG0002625	-0.814945		34.8959	19.2849		0.164991	0.776427	12.3122	13.9535
AMp08.491781.peg.1708	hypothetical protein	OG0004198	1.12996					0.632845		3.86418	6.13406
AMp08.491781.peg.1709	hypothetical protein	OG0002626
AMp08.491781.peg.1710	hypothetical protein	OG0002627	-1.24544
AMp08.491781.peg.1711	hypothetical protein	OG0002628	-2.49702					-0.332908		2.23713	1.82609
AMp08.491781.peg.1712	hypothetical protein	OG0002629	-1.35637					0.338378		3.38218	4.19963
AMp08.491781.peg.1713	hypothetical protein	OG0002630
AMp08.491781.peg.1714	hypothetical protein	OG0000875	-1.95978
AMp08.491781.peg.1715	hypothetical protein	OG0001647	1.11936					0.880101		1.10373	2.25032
AMp08.491781.peg.1716	capsid protein E	OG0000629	0.227025					-0.245226	0.675168	10.5105	9.15383
AMp08.491781.peg.1717	FIG01223726: hypothetical protein	OG0000876	-1.60512					-0.267274		3.35041	2.93496
AMp08.491781.peg.1718	hypothetical protein	OG0000877	-0.911878		9.45444	4.82935		0.737259		2.37397	4.24253
AMp08.491781.peg.1719	Peptidase U7	OG0000878	-0.0947017		10.922	10.0329		0.294201		7.25925	8.82541
AMp08.491781.peg.1720	Phage head%2C portal protein B	OG0000879	-1.5353		18.2244	6.19427		0.317394	0.306773	24.2426	30.8057
AMp08.491781.peg.1721	hypothetical protein	OG0000880
AMp08.491781.peg.1722	hypothetical protein	OG0000881	-0.84436		20.606	11.2906		0.337425	0.511542	10.4651	13.39
AMp08.491781.peg.1723	hypothetical protein	OG0000882	-1.87139		14.4897	3.87574		0.424616		2.22292	3.14017
AMp08.491781.peg.1724	hypothetical protein	OG0000630	-1.1947		36.6525	15.7601		-0.0451354	0.949361	12.9207	12.8414
AMp08.491781.peg.1725	hypothetical protein	OG0006944	0.435639	0.593454	25.2717	33.2811		-0.60131	0.00179263	68.4737	44.9561
AMp08.491781.peg.1726	Transcription antitermination protein NusG	OG0006945	0.796258					-0.386485	0.517245	13.6509	10.5165
AMp08.491781.peg.1727	hypothetical protein	OG0006343	-1.55855					0.228909		6.72429	7.96641
AMp08.491781.peg.1728	hypothetical protein	OG0004199
AMp08.491781.peg.1729	Transcriptional activator adenine-specific DNA methyltransferase-like	OG0003979	0.476671					0.372528	0.464019	8.69395	11.4498
AMp08.491781.peg.1730	hypothetical protein	OG0005066
AMp08.491781.peg.1731	hypothetical protein	OG0005067
AMp08.491781.peg.1732	hypothetical protein	OG0004200
AMp08.491781.peg.1733	hypothetical protein	OG0004201						-0.0419973		2.1651	2.17777
AMp08.491781.peg.1734	hypothetical protein	OG0005263	0.388741					0.220606	0.693685	12.0643	14.5561
AMp08.491781.peg.1735	hypothetical protein	OG0005495	0.31991	0.656519	78.171	95.1541		-0.115935	0.47871	313.074	290.676
AMp08.491781.peg.1736	hypothetical protein	OG0005068	1.70814		5.50018	17.2509		-0.385959	0.32837	15.6029	12.03
AMp08.491781.peg.1737	hypothetical protein	OG0004202
AMp08.491781.peg.1738	hypothetical protein	OG0006098
AMp08.491781.peg.1739	hypothetical protein	OG0005607
AMp08.491781.peg.1740	hypothetical protein	OG0005608
AMp08.491781.peg.1741	hypothetical protein	OG0004155	-1.6125
AMp08.491781.peg.1742	hypothetical protein	OG0005264	-2.04788					-0.0576712		2.32594	2.16921
AMp08.491781.peg.1743	Phage protein	OG0004572	-3.0355					-0.00973622		1.95755	1.95933
AMp08.491781.peg.1744	hypothetical protein	OG0005496	-2.72485					0.00163135		7.03131	6.76229
AMp08.491781.peg.1745	hypothetical protein	OG0000348	-2.49344		19.1491	3.28193		0.267965	0.482942	18.2568	22.0157
AMp08.491781.peg.1746	hypothetical protein	OG0006308
AMp08.491781.peg.1747	hypothetical protein	OG0007466
AMp08.491781.peg.1748	hypothetical protein	OG0008474	0.0177837					0.50962		5.94436	8.85389
AMp08.491781.peg.1749	Proteins incorrectly called adenylate cyclase	OG0000287	-1.11079	0.041558	251.216	113.98		0.12501	0.593009	88.8187	97.2322
AMp08.491781.peg.1750	tRNA dihydrouridine synthase A (EC 1.-.-.-)	OG0006222	0.528837	0.494895	25.245	35.3249		-0.520227	0.0246191	52.9589	36.632
AMp08.491781.peg.1751	hypothetical protein	OG0000883	-1.67244		14.5728	4.52212		-0.0423417		4.23988	4.03286
AMp08.491781.peg.1752	hypothetical protein	OG0005497	-1.74024					0.0547972		2.91925	3.03816
AMp08.491781.peg.1753	hypothetical protein	OG0000179	-0.799182		10.8336	6.1417		-0.578106		2.80952	1.8941
AMp08.491781.peg.1754	hypothetical protein	OG0005069	0.519385	0.309923	120.665	168.136		0.362762	0.11703	40.1928	52.1095
AMp08.491781.peg.1755	hypothetical protein	OG0005070	0.367185	0.676924	26.9594	34.0043		-0.685901	8.44668e-05	253.448	157.773
AMp08.491781.peg.1756	hypothetical protein	OG0003253	0.414574		22.7582	29.3482		0.26298	0.623886	12.8947	15.9052
AMp08.491781.peg.1757	hypothetical protein	OG0005949	0.271684		16.972	19.8885		-0.437635	0.318626	14.09	10.2576
AMp08.491781.peg.1758	hypothetical protein	OG0003627	0.169825	0.83607	114.944	126.686		0.312381	0.0967329	134.036	167.167
AMp08.491781.peg.1759	Fumarylacetoacetate hydrolase family protein	OG0001648	-0.388422	0.656807	94.8994	71.3081		-0.253632	0.0960906	445.392	375.197
AMp08.491781.peg.1760	Carbonic anhydrase-like protein MJ0304	OG0002631	-0.220062	0.836591	49.8945	41.9203		-0.110999	0.54844	224.684	209.468
AMp08.491781.peg.1761	Zinc uptake regulation protein Zur	OG0002632	-0.981038		22.2928	10.8891		-0.252863	0.64726	11.0597	9.45728
AMp08.491781.peg.1762	Zinc ABC transporter%2C permease protein ZnuB	OG0003628	-1.10126	0.202713	51.5358	23.3179		-0.145528	0.7073	31.6406	28.6692
AMp08.491781.peg.1763	Zinc ABC transporter%2C ATP-binding protein ZnuC	OG0003629	-0.543039	0.379246	78.2378	52.2938		0.0460204	0.889816	69.2755	72.3324
AMp08.491781.peg.1764	Zinc ABC transporter%2C substrate-binding protein ZnuA	OG0003630	-0.658186	0.402203	52.7265	32.7012		0.295816	0.351533	24.1691	29.8897
AMp08.491781.peg.1765	hypothetical protein	OG0004203	-0.671965		24.4751	15.0864		0.0871736	0.856087	21.3526	22.9202
AMp08.491781.peg.1766	Various polyols ABC transporter%2C ATP-binding component	OG0005498	-0.598748		35.2309	22.8379		-0.0490055	0.942439	14.1597	13.802
AMp08.491781.peg.1767	N-Acetyl-D-glucosamine ABC transport system%2C permease protein 2	OG0005265	-1.28244		15.1457	6.02469		-0.28352	0.532926	16.388	13.4329
AMp08.491781.peg.1768	N-Acetyl-D-glucosamine ABC transport system%2C permease protein 1	OG0005499	-0.275929	0.735193	43.7313	35.3471		-0.210976	0.621898	20.8615	18.0618
AMp08.491781.peg.1769	hypothetical protein	OG0005500	0.150388	0.856673	44.6483	48.4047		-0.0857165	0.81117	43.999	41.8717
AMp08.491781.peg.1770	hypothetical protein	OG0005950
AMp08.491781.peg.1771	Gluconate dehydratase (EC 4.2.1.39)	OG0005501	-0.591121		33.5505	21.8297		-0.00650349	0.99269	31.9121	31.9455
AMp08.491781.peg.1772	Oxidoreductase%2C short-chain dehydrogenase/reductase family	OG0005502	0.0592368		19.2486	19.355		0.112379	0.788326	24.8277	27.2941
AMp08.491781.peg.1773	Predicted regulator PutR for proline utilization%2C GntR family	OG0005503	-0.257331		28.4954	23.2426		-0.289006	0.542092	14.9157	12.3908
AMp08.491781.peg.1774	hypothetical protein	OG0003254	0.728034		19.9943	32.1054		-0.0265096	0.947079	76.1275	75.5022
AMp08.491781.peg.1775	Xylan 1%2C4-beta-xylosidase (EC 3.2.1.37)	OG0003631	0.393031	0.507648	65.1295	83.4228		-0.243537	0.106326	301.877	256.859
AMp08.491781.peg.1776	TRAP dicarboxylate transporter%2C DctQ subunit%2C unknown substrate 6	OG0000884	0.276896		18.2412	21.5183		-0.468766	0.0162979	172.03	124.374
AMp08.491781.peg.1777	TRAP dicarboxylate transporter%2C DctM subunit%2C unknown substrate 6	OG0000548	0.891329	0.192776	35.0292	62.869		-0.047367	0.831444	289.858	281.987
AMp08.491781.peg.1778	Histidinol dehydrogenase (EC 1.1.1.23)	OG0005266	-0.204751	0.830513	42.5445	35.8842		0.334461	0.194426	34.6308	43.3557
AMp08.491781.peg.1779	Transcriptional regulator%2C MerR family	OG0005267	0.336461	0.678874	32.8824	40.1873		0.229103	0.53612	21.1737	24.505
AMp08.491781.peg.1780	Spermidine/putrescine import ABC transporter substrate-binding protein PotD (TC 3.A.1.11.1)	OG0000631	-0.169085	0.816391	76.6132	66.4911		-0.0429678	0.893979	68.9502	67.2501
AMp08.491781.peg.1781	Spermidine/putrescine import ABC transporter ATP-binding protein PotA (TC 3.A.1.11.1)	OG0000081	-0.522466	0.486075	38.5664	26.1977		-0.457239	0.2149	18.2239	13.2641
AMp08.491781.peg.1782	Spermidine/putrescine import ABC transporter permease protein PotB (TC 3.A.1.11.1)	OG0003255	-0.57451		19.6429	12.955		-0.213034	0.728174	14.4998	12.216
AMp08.491781.peg.1783	Spermidine/putrescine import ABC transporter permease protein PotC (TC 3.A.1.11.1)	OG0002633	-0.558376		22.5863	14.8622		-0.426142	0.0942697	38.1653	28.2347
AMp08.491781.peg.1784	TRAP transporter solute receptor%2C unknown substrate 6	OG0000361	0.476	0.367336	188.175	254.758		-0.052193	0.812728	640.874	622.123
AMp08.491781.peg.1785	hypothetical protein	OG0005951	1.36596	0.0321836	25.2651	63.1762		-0.0942085		7.9863	7.45425
AMp08.491781.peg.1786	L-glyceraldehyde 3-phosphate reductase	OG0003256	0.538369	0.404407	37.9672	53.6685		0.0691587	0.820063	118.211	125.196
AMp08.491781.peg.1787	Small molecule metabolism	OG0003257	0.0225615	0.982473	37.2635	36.6734		-0.311339	0.104731	141.129	114.585
AMp08.491781.peg.1788	Sugar phosphate isomerases/epimerases	OG0002634	0.350775		11.2914	14.0586		-0.137355	0.580741	81.2541	74.5139
AMp08.491781.peg.1789	Beta-mannosidase (EC 3.2.1.25)	OG0003632	-1.13591	0.0853877	57.5325	25.5513		-0.235175	0.21383	103.849	88.5994
AMp08.491781.peg.1790	ABC transporter%2C ATP-binding protein (cluster 1%2C maltose/g3p/polyamine/iron)%3B ABC transporter%2C ATP-binding protein (cluster 10%2C nitrate/sulfonate/bicarbonate)	OG0003258	-0.161351		26.0988	22.791		-0.361048	0.0466089	78.1758	61.2088
AMp08.491781.peg.1791	ABC transporter%2C permease protein 2 (cluster 1%2C maltose/g3p/polyamine/iron)	OG0000468	0.132778	0.870231	53.4008	57.1252		-0.448167	0.0312041	52.3482	38.2616
AMp08.491781.peg.1792	ABC transporter%2C permease protein 1 (cluster 1%2C maltose/g3p/polyamine/iron)	OG0003259	0.0115866		26.6588	26.342		-0.0718887	0.85672	34.1114	32.8557
AMp08.491781.peg.1793	hypothetical protein	OG0010235
AMp08.491781.peg.1794	ABC transporter%2C substrate-binding protein (cluster 1%2C maltose/g3p/polyamine/iron)	OG0003260	0.138639	0.899564	32.8022	35.5208		-0.26332	0.10311	193.003	161.482
AMp08.491781.peg.1795	hypothetical protein	OG0005952
AMp08.491781.peg.1796	Transcriptional regulator%2C LacI family	OG0003261	0.943393	0.173636	31.32	58.4009		0.00494301	0.99196	78.6535	79.0183
AMp08.491781.peg.1797	hypothetical protein	OG0003633	0.0406651		7.93561	7.99114		-0.142499	0.698551	30.6352	28.2176
AMp08.491781.peg.1798	6-phosphogluconate dehydrogenase%2C decarboxylating (EC 1.1.1.44)	OG0003262	-0.164328	0.856673	69.2901	60.4159		-0.301394	0.0183918	515.931	421.099
AMp08.491781.peg.1799	Transcriptional regulator%2C AraC family	OG0003634	1.13719	0.0954114	25.8611	55.1073		0.0901181	0.747132	83.6556	89.9854
AMp08.491781.peg.1800	hypothetical protein	OG0003635	0.143217		21.0582	22.5941		0.0136472	0.979285	31.5337	32.0173
AMp08.491781.peg.1801	Glyoxalase family protein	OG0003263	0.479492		21.252	28.876		0.923574	3.09524e-05	27.4352	53.6181
AMp08.491781.peg.1802	Lipid A biosynthesis lauroyl acyltransferase (EC 2.3.1.241)	OG0002635	0.488882	0.539511	39.2717	53.4149		-0.0563795	0.868734	69.8321	67.4366
AMp08.491781.peg.1803	Alcohol dehydrogenase (EC 1.1.1.1)	OG0003264	0.171144	0.837339	58.8632	64.5246		0.0473426	0.894537	113.696	119.429
AMp08.491781.peg.1804	3-oxoacyl-[acyl-carrier-protein] synthase%2C KASII (EC 2.3.1.179)	OG0002636	0.625324	0.19826	92.6212	139.175		0.0717806	0.755379	169.29	178.871
AMp08.491781.peg.1805	3-oxoacyl-[acyl-carrier-protein] synthase%2C KASII (EC 2.3.1.179)	OG0002637	0.329752	0.634119	100.457	123.084		0.25706	0.0946379	230.545	278.514
AMp08.491781.peg.1806	3-hydroxyacyl-[acyl-carrier-protein] dehydratase%2C FabZ form (EC 4.2.1.59)	OG0003265	0.442519	0.5587	31.1661	41.2393		-0.133097	0.57859	84.9221	78.2519
AMp08.491781.peg.1807	Acyl carrier protein	OG0002638	0.448368	0.465127	77.9666	103.74		-0.378243	0.0177231	535.688	414.098
AMp08.491781.peg.1808	Fnr-type transcriptional regulator	OG0002639	0.277893	0.698015	105.256	124.389		0.488648	0.0513526	27.56	39.0945
AMp08.491781.peg.1809	Adenosylcobinamide-phosphate synthase (EC 6.3.1.10)	OG0002640	0.226471		27.3244	30.9275		0.0979746	0.792257	51.0365	54.8605
AMp08.491781.peg.1810	L-threonine 3-O-phosphate decarboxylase (EC 4.1.1.81)	OG0002641	0.033767		19.0778	18.9184		-0.0851794	0.814309	41.7627	39.6029
AMp08.491781.peg.1811	Hydrogenobyrinic acid a%2Cc-diamide synthase (glutamine-hydrolyzing) (EC 6.3.5.9)	OG0002642	-0.766747		30.7406	17.4803		-0.00367312	0.993856	59.1364	59.1143
AMp08.491781.peg.1812	Uroporphyrinogen-III methyltransferase (EC 2.1.1.107)	OG0002643	0.789443		19.4902	32.7192		-0.00995656	0.977159	123.723	123.162
AMp08.491781.peg.1813	Cobalamin biosynthesis protein CobE	OG0002644	0.576102	0.42706	29.8874	43.3707		0.229652	0.293756	60.3435	71.7387
AMp08.491781.peg.1814	hypothetical protein	OG0005953	1.15103					0.347662		5.10678	6.61621
AMp08.491781.peg.1815	Transmembrane protein YfcA	OG0003266	0.126481		16.8057	17.8349		-0.243558	0.306773	50.8386	43.3123
AMp08.491781.peg.1816	ABC transporter%2C ATP-binding protein (cluster 5%2C nickel/peptides/opines) / ABC transporter%2C ATP-binding protein (cluster 5%2C nickel/peptides/opines)	OG0000025	0.199444		26.6935	29.8693		-0.0598371	0.840666	71.5806	69.1688
AMp08.491781.peg.1817	Acetamidase (EC 3.5.1.4)	OG0003267	0.557468	0.458113	26.4699	37.8929		-0.0416535	0.910319	72.9163	70.714
AMp08.491781.peg.1818	ABC transporter%2C substrate-binding protein (cluster 5%2C nickel/peptides/opines)	OG0002645	0.444314	0.416083	75.8437	100.459		-0.0785337	0.782318	159.092	151.112
AMp08.491781.peg.1819	ABC transporter%2C permease protein 1 (cluster 5%2C nickel/peptides/opines)	OG0000024	-0.181143		12.4896	10.7241		0.132997	0.737075	23.985	26.6298
AMp08.491781.peg.1820	ABC transporter%2C permease protein 2 (cluster 5%2C nickel/peptides/opines)	OG0003268	-1.18949		24.7078	10.5447		0.0692895	0.878642	29.0467	30.6046
AMp08.491781.peg.1821	Putative regulatory protein	OG0003269	-0.443974		10.8974	7.83137		0.021855	0.979285	10.0626	10.4505
AMp08.491781.peg.1822	Possible regulatory protein similar to urea ABC transporter%2C substrate binding protein	OG0003270	-0.0332198	0.974772	31.8948	30.2013		-0.0130961	0.979314	31.8686	31.9227
AMp08.491781.peg.1823	hypothetical protein	OG0005690	-0.389678		15.2042	11.1417		-0.063401		6.61694	6.46597
AMp08.491781.peg.1824	hypothetical protein	OG0005071	-0.195987		11.7144	9.92568		-0.0832642	0.879987	16.4335	15.6864
AMp08.491781.peg.1825	Cob(I)alamin adenosyltransferase (EC 2.5.1.17)	OG0001649	0.990844	0.107587	30.3315	58.5932		-0.303017	0.0487825	170.333	138.723
AMp08.491781.peg.1826	Aerobic cobaltochelatase CobN subunit (EC 6.6.1.2)	OG0000885	0.42617	0.465127	155.68	202.977		0.0704257	0.707998	652.375	690.259
AMp08.491781.peg.1827	CobW GTPase involved in cobalt insertion for B12 biosynthesis	OG0001650	0.532644	0.341045	76.4712	107.492		-0.11678	0.534592	381.869	353.94
AMp08.491781.peg.1828	Adenosylcobinamide kinase (EC 2.7.1.156) / Adenosylcobinamide-phosphate guanylyltransferase (EC 2.7.7.62)	OG0001651	0.117381		12.5553	13.2623		-0.0299316	0.936644	58.1861	57.1888
AMp08.491781.peg.1829	hypothetical protein	OG0005954
AMp08.491781.peg.1830	hypothetical protein	OG0006597	1.07165	0.0822462	29.8349	60.9839		0.122477	0.542092	141.265	154.769
AMp08.491781.peg.1831	hypothetical protein	OG0006841
AMp08.491781.peg.1832	hypothetical protein	OG0000549	-1.14262		17.5053	7.66952		0.419283	0.223751	17.5101	23.8849
AMp08.491781.peg.1833	Adenylate cyclase (EC 4.6.1.1)	OG0001652	0.299483	0.745126	27.5759	33.1512		0.19466	0.530659	33.4091	38.9712
AMp08.491781.peg.1834	Non-heme chloroperoxidase (EC 1.11.1.10)	OG0000362	0.124718	0.894779	35.5063	37.6533		-0.0042552	0.993856	39.8659	39.8108
AMp08.491781.peg.1835	Cobyric acid synthase (EC 6.3.5.10)	OG0000886	0.398379	0.636303	26.1333	33.443		0.19361	0.400335	94.9498	109.075
AMp08.491781.peg.1836	hypothetical protein	OG0004573	1.86996	0.000152739	32.4948	115.216		0.293879	0.0798271	116.494	144.427
AMp08.491781.peg.1837	Glycine betaine/L-proline transport substrate-binding protein ProX (TC 3.A.1.12.1)	OG0003271	0.810037	0.0767394	141.689	241.523		-0.18746	0.278833	271.173	239.244
AMp08.491781.peg.1838	Glycine betaine/L-proline transport ATP-binding protein ProV (TC 3.A.1.12.1)	OG0000161	0.985384	0.0308438	164.863	316.901		-0.178542	0.225191	541.118	480.733
AMp08.491781.peg.1839	Tautomerase / Tautomerase	OG0003980	0.275289		12.3936	14.6251		-0.42631	0.162993	31.5673	23.1516
AMp08.491781.peg.1840	Transcriptional regulator%2C LysR family	OG0001653	-0.443719		29.1048	20.9889		0.309516	0.175961	46.0091	57.3002
AMp08.491781.peg.1841	Betaine--homocysteine S-methyltransferase (EC 2.1.1.5)	OG0004574	1.01829	0.0751481	45.3027	89.763		0.0798174	0.705223	259.593	276.036
AMp08.491781.peg.1842	hypothetical protein	OG0000101	-0.117185		25.4352	22.9157		-0.0633561	0.833086	89.0347	86.1528
AMp08.491781.peg.1843	Predicted periplasmic protein	OG0003272	-0.775069		12.6335	7.10303		0.0349097	0.928534	64.1209	66.9339
AMp08.491781.peg.1844	Ferredoxin	OG0004575	-0.0925734					0.143702	0.614208	60.6948	68.0361
AMp08.491781.peg.1845	Trimethylamine methyltransferase family protein	OG0004204	0.0427871	0.967149	49.7602	50.1335		-0.0161775	0.949361	1302.65	1295.81
AMp08.491781.peg.1846	Uncharacterized corrinoid protein	OG0004576	0.28822	0.60591	86.6703	103.278		-0.26605	0.2261	1900.2	1590.21
AMp08.491781.peg.1847	hypothetical protein	OG0005955	1.86736	0.00275419	36.3364	128.497		-0.083238	0.771578	78.1461	73.9468
AMp08.491781.peg.1848	hypothetical protein	OG0004577	0.503997	0.451099	45.1309	62.1922		-0.082973	0.790929	92.7012	87.2729
AMp08.491781.peg.1849	entericidin A precursor	OG0003636	0.773487					-0.0672082	0.91239	14.4752	14.0459
AMp08.491781.peg.1850	conserved hypothetical lipoprotein transmembrane	OG0006466	0.193851		13.5944	15.2813		-0.322357	0.432663	18.0717	14.4267
AMp08.491781.peg.1851	Immunoreactive 14 kDa protein BA14k	OG0002646	-0.459109	0.518615	54.4639	38.7908		-0.00652696	0.984129	260.909	261.325
AMp08.491781.peg.1852	hypothetical protein	OG0004578	-0.520688		13.7194	9.31642		-0.0260511	0.939588	158.817	157.389
AMp08.491781.peg.1853	5%2C10-methylenetetrahydrofolate reductase%2C small subunit (EC 1.5.1.20)	OG0004579	-1.1928		15.2896	6.39429		-0.146643	0.378247	244.83	222.997
AMp08.491781.peg.1854	5%2C10-methylenetetrahydrofolate reductase (EC 1.5.1.20)	OG0004580	-1.00453	0.656807	45.9371	22.5086		-0.0576053	0.768856	538.921	521.026
AMp08.491781.peg.1855	Uncharacterized pterin binding enzyme	OG0004581	0.159919	0.823787	74.9656	81.6105		-0.183752	0.317435	812.36	718.937
AMp08.491781.peg.1856	hypothetical protein	OG0005072	-1.24522		16.1647	6.68087		0.00652569	0.993568	30.163	30.8228
AMp08.491781.peg.1857	Methyltransferase corrinoid activation protein Rsph17029_1409	OG0004582	-0.160402	0.788833	154.42	134.536		-0.00904158	0.971001	1049.96	1050.51
AMp08.491781.peg.1858	Putative O-phosphotransferase (EC 2.7.1.-)	OG0003273	-0.530771	0.338334	111.797	75.541		-0.0116743	0.979314	40.868	40.8333
AMp08.491781.peg.1859	Transcriptional regulator%2C LysR family	OG0001654	-0.978446	0.0682294	152.401	75.6771		-0.301983	0.131845	124.463	101.048
AMp08.491781.peg.1860	hypothetical protein	OG0008475	0.0749502	0.946558	56.3969	58.2793		-0.457086	0.0594086	49.1958	35.6231
AMp08.491781.peg.1861	hypothetical protein	OG0003637	0.877864	0.0668258	213.239	383.397		-0.13449	0.646571	155.667	143.133
AMp08.491781.peg.1862	Hydrolase%2C alpha/beta fold family	OG0003274	-0.058372	0.948401	62.4545	58.6912		-0.0503752	0.865138	77.8381	75.7286
AMp08.491781.peg.1863	hypothetical protein	OG0006224	0.438681		24.2991	31.9909		-0.518634	0.0480067	32.9805	22.8675
AMp08.491781.peg.1864	putative periplasmic membrane protein	OG0003638	-0.207929	0.804055	65.5617	55.3757		0.216286	0.719497	10.5866	12.2253
AMp08.491781.peg.1865	Cobalt/zinc/cadmium resistance protein CzcD	OG0001655	-0.312933	0.668323	60.1028	47.2465		0.198583	0.462508	55.7351	63.599
AMp08.491781.peg.1866	RcnR-like protein clustered with cobalt-zinc-cadmium resistance protein CzcD	OG0003275	1.88919		6.92571	24.7204		-0.250625	0.680477	10.0569	8.46423
AMp08.491781.peg.1867	hypothetical protein	OG0006534	-1.30686
AMp08.491781.peg.1868	Transcriptional regulator%2C AraC family	OG0003276	0.285587		26.025	30.9044		-0.103163	0.608766	236.263	220.766
AMp08.491781.peg.1869	Putative regulatory protein	OG0000632	-0.887214		18.75	9.84579		-0.442078	0.0225907	295.537	218.116
AMp08.491781.peg.1870	RTX toxins and related Ca2+-binding proteins	OG0005073	-0.224278	0.764602	55.2573	46.2109		-0.0532989	0.781491	1582.14	1534.41
AMp08.491781.peg.1871	Dihydrofolate reductase (EC 1.5.1.3)	OG0000887	-0.0236694	0.981636	32.6853	31.2646		-0.0191176	0.975218	23.1942	23.265
AMp08.491781.peg.1872	hypothetical protein	OG0003277	1.07078	0.096279	45.7244	93.1181		0.379202	0.372134	12.7027	16.8879
AMp08.491781.peg.1873	Putative transmembrane protein	OG0002647	0.238205	0.773643	51.0812	58.6149		0.0393907	0.856087	406.844	420.906
AMp08.491781.peg.1874	Potassium efflux system KefA protein / Small-conductance mechanosensitive channel	OG0003278	0.158962	0.809035	114.378	124.306		-0.0426535	0.862372	231.145	225.151
AMp08.491781.peg.1875	Gfa-like protein	OG0003279	-0.00624001	0.993947	47.8909	46.2315		0.0276945	0.947079	55.1873	56.7962
AMp08.491781.peg.1876	hypothetical protein	OG0000469	0.830157	0.208029	24.7681	42.8197		-0.272407	0.192354	154.9	128.219
AMp08.491781.peg.1877	Transporter%2C sodium/sulfate symporter family	OG0000134	0.409434	0.536109	60.3408	77.7358		-0.048565	0.831444	199.106	193.767
AMp08.491781.peg.1878	hypothetical protein	OG0000145	-0.500583					-0.28188	0.535102	15.7395	12.8247
AMp08.491781.peg.1879	hypothetical protein	OG0000145	0.251141					-0.268648	0.645289	10.5493	8.8853
AMp08.491781.peg.1880	Putative transmembrane protein	OG0005074	0.221415					0.0849878	0.891388	15.6372	16.3567
AMp08.491781.peg.1881	FIG01074383: hypothetical protein	OG0000363	-1.27577					0.0799929		2.32338	2.4028
AMp08.491781.peg.1882	hypothetical protein	OG0005075	0.540699		12.6016	17.7101		-0.0258908	0.942553	180.394	179.091
AMp08.491781.peg.1883	hypothetical protein	OG0000229	0.755418	0.271508	41.4491	67.8848		-0.429985	0.00210826	316.327	235.538
AMp08.491781.peg.1884	hypothetical protein	OG0000888	0.392466	0.656964	38.2482	48.8144		-0.154583	0.471944	114.594	103.544
AMp08.491781.peg.1885	hypothetical protein	OG0006226	1.17491		8.88958	19.39		-0.143375	0.856087	9.28009	8.1938
AMp08.491781.peg.1886	hypothetical protein	OG0005504	-0.82476					-0.361541	0.473657	14.8487	11.2801
AMp08.491781.peg.1887	Insertion element ISR1 (Rhizobium class IV strains) transposase	OG0000007
AMp08.491781.peg.1888	Transposase	OG0000005
AMp08.491781.peg.1889	hypothetical protein
AMp08.491781.peg.1890	miscellaneous%3B unknown	OG0003639	-0.212034		23.783	19.9761		-0.143255	0.821449	10.3667	9.50472
AMp08.491781.peg.1891	hypothetical protein	OG0003981	0.0506289	0.960011	88.8448	89.1456		-0.0145088	0.979285	26.612	26.4348
AMp08.491781.peg.1892	hypothetical protein	OG0005450	0.0964946	0.896385	142.854	148.245		0.703251	0.0361856	10.6373	17.6921
AMp08.491781.peg.1893	hypothetical protein	OG0006099	-0.199961		19.7309	16.6746
AMp08.491781.peg.1894	hypothetical protein	OG0003936	0.26473	0.656519	227.408	265.184		-0.174819	0.701663	20.3116	17.7854
AMp08.491781.peg.1895	hypothetical protein	OG0005207	-0.035533	0.973181	31.0167	29.4054
AMp08.491781.peg.1896	hypothetical protein	OG0005018	0.100269	0.895759	222.932	232.009		0.142316	0.725279	22.534	25.3319
AMp08.491781.peg.1897	hypothetical protein	OG0005019	0.0366185	0.966208	122.95	122.344		0.197172		3.92536	4.44899
AMp08.491781.peg.1898	hypothetical protein	OG0006100	0.982306	0.0398162	669.441	1283.02		-0.29745	0.188822	76.9906	62.4309
AMp08.491781.peg.1899	constituent protein	OG0004473	-0.586779
AMp08.491781.peg.1900	hypothetical protein	OG0005020
AMp08.491781.peg.1901	hypothetical protein	OG0005021	0.812854
AMp08.491781.peg.1902	hypothetical protein	OG0006101	0.274554	0.667447	55.0316	64.8571		-0.340585	0.0588959	75.6346	60.1541
AMp08.491781.peg.1903	hypothetical protein	OG0006102	-0.0641457		10.0784	9.38651		0.290601		4.81352	6.25662
AMp08.491781.peg.1904	hypothetical protein	OG0006103	0.82932		11.7439	20.1138		-0.197723	0.637988	25.3789	21.7588
AMp08.491781.peg.1905	hypothetical protein	OG0006104	-0.705017		30.1587	17.9571		-0.115992	0.811209	20.1572	18.4595
AMp08.491781.peg.1906	hypothetical protein	OG0006105	-0.16409		16.5538	14.3581		-0.224616	0.532926	27.1555	23.1498
AMp08.491781.peg.1907	hypothetical protein	OG0004474	-0.265983		23.969	19.4467		0.217534	0.656458	13.959	16.3194
AMp08.491781.peg.1908	hypothetical protein	OG0005022	-2.06005		35.4952	8.28085		-0.00789739	0.993568	9.59993	9.50162
AMp08.491781.peg.1909	hypothetical protein	OG0005023	-1.49239
AMp08.491781.peg.1910	hypothetical protein	OG0006106	-1.48756					0.0501448		7.9915	8.32916
AMp08.491781.peg.1911	hypothetical protein	OG0006107	0.271248	0.735004	45.1389	52.9149		-0.111207	0.735024	57.0317	52.697
AMp08.491781.peg.1912	hypothetical protein	OG0006108	-0.624087		30.5258	19.1875		0.105529	0.847182	15.8593	17.2544
AMp08.491781.peg.1913	hypothetical protein	OG0006535	-1.00445		19.4937	9.39424		-0.456515	0.124052	69.8079	50.6272
AMp08.491781.peg.1914	hypothetical protein	OG0006109	-0.857322	0.175378	67.9398	36.6471		-0.315451	0.447824	16.8835	13.5982
AMp08.491781.peg.1915	hypothetical protein	OG0003805	-1.43204	0.0983667	108.183	39.5604		0.41314	0.457286	8.15148	10.8101
AMp08.491781.peg.1916	Phage protein	OG0003806	-2.88639	0.104819	94.3309	12.5679		-0.20474		4.48972	3.93046
AMp08.491781.peg.1917	Gfa-like protein	OG0000470	-0.522563		27.0914	18.3936		0.0270445	0.96121	22.2562	23.1479
AMp08.491781.peg.1918	Transmembrane protein Msl3831	OG0003280	-1.34742		13.0172	5.02624		-0.0273013		8.10274	7.84639
AMp08.491781.peg.1919	hypothetical protein	OG0004205	-0.283649	0.700268	78.8506	63.2788		-0.0585621	0.812728	264.123	254.331
AMp08.491781.peg.1920	hypothetical protein	OG0003807	-1.46592	0.0300077	87.6069	31.0389		0.979217		4.59045	9.66801
AMp08.491781.peg.1921	FIG01076118: hypothetical protein	OG0004583	-0.781873	0.175701	232.949	132.75		-0.264912	0.485532	21.4799	18.0364
AMp08.491781.peg.1922	hypothetical protein	OG0005505	-0.832628	0.0900698	322.315	177.015		-0.558786	0.0289598	50.7176	34.1033
AMp08.491781.peg.1923	Mobile element protein	OG0000004	-0.0886698		28.5755	26.2951		-0.449997	0.00341762	219.545	160.957
AMp08.491781.peg.1924	hypothetical protein	OG0005691	0.15075	0.86965	51.4728	55.6083		-0.257778	0.288664	72.7623	60.5849
AMp08.491781.peg.1925	hypothetical protein	OG0005076	-0.353152	0.656807	56.456	43.3676		-0.346555		6.24361	4.83294
AMp08.491781.peg.1926	hypothetical protein	OG0005956	0.303973
AMp08.491781.peg.1927	FIG01075484: hypothetical protein	OG0005077	1.08134		13.5068	27.8152		-0.260498		5.35571	4.51785
AMp08.491781.peg.1928	hypothetical protein	OG0004206	0.432945	0.380593	110.991	146.069		0.097333	0.760076	57.0068	62.1387
AMp08.491781.peg.1929	hypothetical protein	OG0003281	-0.862613	0.0798189	115.97	62.0422		-0.330607	0.181963	45.4651	36.3095
AMp08.491781.peg.1930	hypothetical protein	OG0004584	0.33147	0.626775	52.7085	64.6869		-0.0338732	0.926654	53.0972	52.186
AMp08.491781.peg.1931	Phage protein	OG0004585	-0.755646	0.173636	90.2598	52.066		0.116669	0.64726	242.158	263.521
AMp08.491781.peg.1932	hypothetical protein	OG0005078	-0.839076		30.5576	16.5694		-0.24113	0.564553	17.3386	14.7135
AMp08.491781.peg.1933	hypothetical protein	OG0005079	-0.0173477		12.1446	11.67		0.344959		4.59123	6.02262
AMp08.491781.peg.1934	Pentapeptide repeat family protein	OG0000633	0.269669	0.60591	205.767	241.069		0.0868529	0.76455	60.224	64.3426
AMp08.491781.peg.1935	hypothetical protein	OG0005957	-0.188074					0.337905		5.13317	6.72916
AMp08.491781.peg.1936	Integral membrane protein	OG0003282	0.349031	0.465127	612.207	757.865		0.257543	0.281531	103.288	124.932
AMp08.491781.peg.1937	hypothetical protein	OG0003283	-0.133663	0.887815	40.6909	36.1332		-0.0125779	0.977116	79.413	78.8767
AMp08.491781.peg.1938	hypothetical protein	OG0005080	-0.117777		30.1657	26.9817		-0.30349	0.556552	15.197	12.1428
AMp08.491781.peg.1939	Phenazine biosynthesis protein PhzF like	OG0001656	0.0177275	0.986813	43.3616	43.063		-0.163495	0.404447	178.599	160.313
AMp08.491781.peg.1940	hypothetical protein	OG0001657	-0.0407071	0.972202	32.1786	30.2265		0.0393459	0.904112	69.6935	71.8316
AMp08.491781.peg.1941	Exonuclease III	OG0002648	-0.0542165	0.956548	41.2531	38.8136		-0.15081	0.521125	99.2049	89.5542
AMp08.491781.peg.1942	hypothetical protein	OG0003284	-0.11959		30.7915	27.7276		0.366836	0.170994	29.0427	38.2389
AMp08.491781.peg.1943	hypothetical protein	OG0006468	0.341956		9.56951	11.9215		0.0182956	0.979285	16.0805	16.3389
AMp08.491781.peg.1944	hypothetical protein	OG0006542	0.175408
AMp08.491781.peg.1945	hypothetical protein	OG0003808	-0.933659		15.0188	7.61695		-0.103501		4.76595	4.5941
AMp08.491781.peg.1946	TRAP-type C4-dicarboxylate transport system%2C large permease component	OG0004209	-1.17358	0.0160918	678.954	294.704		0.150154	0.5556	59.8419	67.0002
AMp08.491781.peg.1947	TRAP-type C4-dicarboxylate transport system%2C small permease component	OG0004210	-1.28252	0.0181757	100.785	40.3512		0.121065		6.38998	7.10251
AMp08.491781.peg.1948	TRAP-type C4-dicarboxylate transport system%2C periplasmic component	OG0004211	0.418125	0.326098	311.091	404.512		0.139621	0.560091	71.4199	79.7447
AMp08.491781.peg.1949	Adenylate cyclase (EC 4.6.1.1)	OG0004212	0.0174536	0.980391	138.252	136.204		0.00205388	0.995765	140.185	141.579
AMp08.491781.peg.1950	Cell division protein FtsZ	OG0000890	0.224909	0.656807	181.874	206.839		-0.0801258	0.663407	655.884	624.728
AMp08.491781.peg.1951	hypothetical protein	OG0005701	-2.32079		11.1835	2.08659		-0.00781694		4.66971	4.71361
AMp08.491781.peg.1952	hypothetical protein	OG0004213	0.205302		12.4162	14.006		-0.645309		7.66823	4.82584
AMp08.491781.peg.1953	Hydrolase%2C HAD superfamily	OG0003640	-0.253101		28.9261	23.6745		0.0238219		4.83753	4.97318
AMp08.491781.peg.1954	hypothetical protein	OG0006229	-1.016					-0.0944491		3.25541	3.13483
AMp08.491781.peg.1955	ABC transporter%2C ATP-binding protein (cluster 1%2C maltose/g3p/polyamine/iron)%3B ABC transporter%2C ATP-binding protein (cluster 10%2C nitrate/sulfonate/bicarbonate)	OG0003285	-2.5392					0.220456	0.766339	8.39055	9.84621
AMp08.491781.peg.1956	Ferric iron ABC transporter%2C permease protein	OG0000891	-1.25509		12.3312	5.13345		0.456416		6.18032	8.81027
AMp08.491781.peg.1957	Ferric iron ABC transporter%2C iron-binding protein	OG0003286	-0.40626		10.5772	7.87621		0.00630743		5.32526	5.65434
AMp08.491781.peg.1958	Cold shock protein of CSP family	OG0000012	-0.271157	0.668414	1038.94	843.762		0.0421392	0.89119	710.834	736.345
AMp08.491781.peg.1959	hypothetical protein	OG0003287	-0.0988459	0.895759	93.2276	84.912		-0.139447	0.778486	16.9335	15.5339
AMp08.491781.peg.1960	SSU ribosomal protein S21p	OG0000070	0.295474	0.656519	60.167	71.9493		0.190218	0.476543	62.3268	72.4666
AMp08.491781.peg.1961	membrane protein%2C putative	OG0004589	-1.15271	0.11752	42.9606	18.89		0.0131654	0.979285	40.1277	40.9874
AMp08.491781.peg.1962	Uncharacterized glutathione S-transferase-like protein	OG0002649	-0.0864187	0.932705	40.0749	36.6033		0.0897738	0.775554	55.9822	60.2683
AMp08.491781.peg.1963	Aldo/keto reductase%2C SMc04322 family	OG0001658	-0.49686	0.432405	69.1798	47.6315		0.0761718	0.751636	115.575	122.289
AMp08.491781.peg.1964	Alpha-aminoadipate aminotransferase (EC 2.6.1.39) @ Leucine transaminase (EC 2.6.1.6) @ Valine transaminase	OG0000892	-0.747198	0.200647	87.0082	50.5459		0.0986948	0.551082	860.556	927.84
AMp08.491781.peg.1965	hypothetical protein	OG0005969	-2.45036
AMp08.491781.peg.1966	SAM-dependent methyltransferase	OG0000471	-0.833279		19.3483	10.5272		-0.289966	0.483312	20.3407	16.6735
AMp08.491781.peg.1967	hypothetical protein	OG0005514	-1.81944					0.433418		2.15556	2.88001
AMp08.491781.peg.1968	hypothetical protein	OG0004590	-0.135563		15.0787	13.4122		-0.268825	0.243779	56.9019	47.2555
AMp08.491781.peg.1969	L%2CD-transpeptidase	OG0001659	0.423577		25.2892	33.1904		0.00457418	0.993233	64.5968	65.611
AMp08.491781.peg.1970	Glycine betaine/L-proline transport substrate-binding protein ProX (TC 3.A.1.12.1)	OG0004591	0.166201		26.4624	28.993		0.239269	0.29748	67.0024	80.3211
AMp08.491781.peg.1971	Small molecule metabolism%3B global functions%3B global regulatory functions	OG0000893	1.14133	0.103442	28.6814	61.4511		-0.115739	0.81117	26.2249	24.6808
AMp08.491781.peg.1972	hypothetical protein	OG0004214	-0.233643	0.850508	46.0419	38.1728		-0.593387	0.222731	10.5807	7.1273
AMp08.491781.peg.1973	Ketol-acid reductoisomerase (NADP(+)) (EC 1.1.1.86)	OG0001660	-0.137185	0.900115	51.3522	45.6661		-0.174235	0.254044	499.484	445.341
AMp08.491781.peg.1974	Transcriptional regulator%2C AcrR family	OG0000550	-1.07638		12.1252	5.6551		0.137653	0.788326	18.2404	20.292
AMp08.491781.peg.1975	hypothetical protein	OG0004592	0.307009		20.3939	24.5704		0.286534	0.0137822	536.713	658.861
AMp08.491781.peg.1976	Multimodular transpeptidase-transglycosylase (EC 2.4.1.129) (EC 3.4.-.-)	OG0004593						0.639259		4.22876	6.66292
AMp08.491781.peg.1977	hypothetical protein	OG0006230						0.576811		1.68954	2.40202
AMp08.491781.peg.1978	hypothetical protein	OG0005970
AMp08.491781.peg.1979	putative transmembrane protein	OG0001661	0.9125		18.4806	33.6234		0.188046	0.269277	259.547	298.747
AMp08.491781.peg.1980	putative phosphotransferase	OG0004215	-0.168399	0.857856	39.6058	34.1744		0.00221941	0.996574	41.6949	41.8115
AMp08.491781.peg.1981	NADH dehydrogenase (EC 1.6.99.3)	OG0000551	-0.454605	0.562991	36.8222	26.0982		0.0117652	0.982673	42.5488	43.5757
AMp08.491781.peg.1982	Transcriptional regulator Zrp%2C AsnC family	OG0003641	0.743218					-0.351942	0.307823	23.0963	17.9708
AMp08.491781.peg.1983	Uncharacterized protein YgeA of aspartate/glutamate/hydantoin racemase family	OG0003288	-0.788585	0.202713	309.931	175.881		-0.00573197	0.993568	23.6928	23.7264
AMp08.491781.peg.1984	Transcriptional regulator%2C HxlR family	OG0000271	-0.289836	0.652515	121.231	97.0279		0.188212	0.521125	64.0291	73.1295
AMp08.491781.peg.1985	Oxidoreductase	OG0001662	-0.456267	0.425719	260.773	186.071		-0.0659355	0.909131	17.7078	16.8155
AMp08.491781.peg.1986	Uncharacterized protein DUF983 associated with cytochrome c oxidase?	OG0002650	-0.781422	0.48245	59.3467	34.0924		0.109797		7.36023	7.92186
AMp08.491781.peg.1987	Transcriptional regulator%2C GntR family domain / Aspartate aminotransferase (EC 2.6.1.1)	OG0003289	-0.538606	0.458245	53.5143	36.0208		0.218644	0.472248	34.1402	40.0787
AMp08.491781.peg.1988	hypothetical protein	OG0005081	-0.241823		22.8293	18.7457		0.0620867	0.895267	23.3282	24.5234
AMp08.491781.peg.1989	Nodulation protein nolO (EC 2.1.3.-)	OG0003809	-0.337322		21.0879	16.4612		0.0623282	0.855273	81.2498	84.698
AMp08.491781.peg.1990	Uncharacterized protein SM_b20471	OG0005082						-0.433267		2.58309	1.88309
AMp08.491781.peg.1991	Uncharacterized membrane protein SM_b20470	OG0005083	-0.260992		10.0901	8.15612		-0.0448618	0.922355	42.5343	41.0016
AMp08.491781.peg.1992	hypothetical protein	OG0005084	-0.82065		37.7005	20.8988		-0.0035054	0.993568	74.9225	75.0797
AMp08.491781.peg.1993	Two-component transcriptional response regulator%2C LuxR family	OG0005085	-0.452701		24.4282	17.5024		-0.118166	0.724517	38.0138	35.2319
AMp08.491781.peg.1994	hypothetical protein	OG0006231
AMp08.491781.peg.1995	hypothetical protein	OG0000101	0.119087	0.89339	78.2492	82.8703		-0.00886387	0.979285	213.726	214.177
AMp08.491781.peg.1996	Pyridoxine 5'-phosphate synthase (EC 2.6.99.2)	OG0002651	1.27322	0.0155921	48.6848	114.433		-0.0535353	0.840645	139.027	134.438
AMp08.491781.peg.1997	hypothetical protein	OG0006843
AMp08.491781.peg.1998	hypothetical protein	OG0003290	0.669036		16.3803	25.1972		-0.17008	0.64726	32.2151	28.4535
AMp08.491781.peg.1999	hypothetical protein	OG0004594	0.269435	0.712921	57.415	67.2612		0.0494873	0.85684	216.051	223.956
AMp08.491781.peg.2000	hypothetical protein	OG0005971	0.990423	0.216685	25.363	48.8083		-0.137877		3.21048	2.93069
AMp08.491781.peg.2001	putative transmembrane protein	OG0003642	0.689062	0.323136	74.2443	116.224		0.939647	0.00462698	9.55342	18.6627
AMp08.491781.peg.2002	hypothetical protein	OG0003643	0.943364	0.104927	130.751	243.728		0.199371	0.598523	23.5574	27.4634
AMp08.491781.peg.2003	hypothetical protein	OG0003644	0.703817	0.197456	140.841	222.661		-0.175576	0.503179	66.0667	58.5241
AMp08.491781.peg.2004	Putative transmembrane protein	OG0003645	-0.0909329	0.89069	157.283	143.634		-0.164431	0.420214	106.165	95.4803
AMp08.491781.peg.2005	hypothetical protein	OG0003646	-1.76548		30.5689	8.60561		-0.16821	0.752565	13.8361	12.5276
AMp08.491781.peg.2006	AknN	OG0003647	-1.43935		41.8893	14.9674		-0.152309	0.626775	41.4202	37.5074
AMp08.491781.peg.2007	hypothetical protein	OG0003648	-0.0709918	0.929545	91.7599	84.9363		-0.158589	0.326471	208.542	188.24
AMp08.491781.peg.2008	hypothetical protein	OG0005702	-0.965237		12.2171	6.08706		0.231686		1.80519	2.07643
AMp08.491781.peg.2009	RpoH suppressor	OG0004595	-1.02475	0.151706	48.4862	23.2328		0.304822	0.471909	22.638	28.9763
AMp08.491781.peg.2010	RecD-like DNA helicase Atu2026	OG0000894	0.307052	0.640739	54.6968	65.7112		-0.192595	0.165155	415.723	365.997
AMp08.491781.peg.2011	hypothetical protein	OG0005972
AMp08.491781.peg.2012	AbrB protein	OG0000895	0.223876		13.2457	15.2385		0.0395933	0.94575	20.5027	21.3785
AMp08.491781.peg.2013	hypothetical protein	OG0005703
AMp08.491781.peg.2014	Orf21%3B putative lipoprotein	OG0000896	-0.79431					0.263393		5.78969	6.85264
AMp08.491781.peg.2015	macromolecule metabolism%3B macromolecule synthesis%2C modification%3B rna synthesis%2C modification%2C dna transcription	OG0000635	-0.567398					-0.071343		5.80055	5.57605
AMp08.491781.peg.2016	Transmembrane regulator protein PrtR	OG0000636	0.0278511		21.4773	21.3663		0.103225	0.862372	12.49	13.6354
AMp08.491781.peg.2017	hypothetical protein	OG0003291	-0.537992		14.1376	9.51897		0.21493	0.720544	8.83802	10.2983
AMp08.491781.peg.2018	Cobalt-containing nitrile hydratase subunit beta (EC 4.2.1.84)	OG0001663	-0.0310462	0.974772	41.4683	39.4558		-0.0647739	0.88245	32.777	31.8712
AMp08.491781.peg.2019	Cobalt-containing nitrile hydratase subunit alpha (EC 4.2.1.84)	OG0001664	-0.269406	0.7676	43.936	35.2858		-0.120366	0.728174	44.1251	41.4783
AMp08.491781.peg.2020	Transporter%2C LysE family	OG0000897	-0.159204	0.869004	53.4205	46.4393		-0.120666	0.651931	75.7949	69.6111
AMp08.491781.peg.2021	Methyltransferase type 11	OG0003292	0.0264337	0.973181	87.6284	87.0341		-0.0310135	0.913483	145.609	143.244
AMp08.491781.peg.2022	hypothetical protein	OG0003293	0.402647	0.552054	46.8138	60.3298		-0.253113	0.335481	94.5622	79.0133
AMp08.491781.peg.2023	Cold shock protein of CSP family	OG0000012	-0.190652	0.724416	1028.07	878.045		-0.268047	0.0307745	2614.95	2185.05
AMp08.491781.peg.2024	Oxidoreductase%2C aldo/keto reductase family	OG0001665	0.625152	0.335754	33.1003	49.6876		0.157182	0.559262	49.2462	55.5506
AMp08.491781.peg.2025	Acetolactate synthase small subunit (EC 2.2.1.6)	OG0001666	0.835239	0.353472	22.9363	39.7645		0.0166796	0.95914	95.4804	97.2281
AMp08.491781.peg.2026	Acetolactate synthase large subunit (EC 2.2.1.6)	OG0000408	0.687151	0.204448	112.784	176.692		0.0408964	0.850608	348.635	361.394
AMp08.491781.peg.2027	Bipolar DNA helicase HerA	OG0001667	-0.966736		26.8037	13.422		0.116639	0.57206	155.491	170.06
AMp08.491781.peg.2028	hypothetical protein	OG0004216	-0.716396					-0.000581785	0.999207	13.1895	13.4926
AMp08.491781.peg.2029	tRNA dimethylallyltransferase (EC 2.5.1.75)	OG0000898	-0.703082	0.3866	41.6108	25.0317		0.389393	0.23459	19.751	26.2759
AMp08.491781.peg.2030	Phosphoserine phosphatase (EC 3.1.3.3)	OG0001668	0.537395	0.486977	35.9279	50.5923		0.175526	0.333302	116.14	131.962
[truncated: 3,160,039 more chars]
